# Shotgun proteomics analysis of nanoparticle-synthesising *Desulfovibrio alaskensis* in response to platinum and palladium

**DOI:** 10.1101/565036

**Authors:** Michael J. Capeness, Lisa Imrie, Lukas F. Mühlbauer, Thierry Le Bihan, Louise E. Horsfall

## Abstract

Platinum and palladium are much sought-after metals of global critical importance in terms of abundance and availability. At the nano-scale these metals are of even higher value due to their catalytic abilities for industrial applications. *Desulfovibrio alaskensis* is able to capture ionic forms of both of these metals, reduce them, and synthesize elemental nanoparticles. Despite this ability very little is known about the biological pathways involved in the formation of these nanoparticles. Proteomic analysis of *D. alaskensis* in response to platinum and palladium has highlighted those proteins involved in both the reductive pathways and the wider stress-response system. A core set of 13 proteins was found in both treatments and consisted of proteins involved in metal transport and reduction. There were also 7 proteins specific to either platinum or palladium. Over-expression of one of these platinum-specific genes, a NiFe hydrogenase small subunit (Dde_2137), resulted in the formation of larger nanoparticles. This study improves our understanding of the pathways involved in the metal resistance mechanism of *Desulfovibrio* and informs how we can tailor the bacterium for nanoparticle production, enhancing its application as a bioremediation tool and as way to capture contaminant metals from the environment.

**Importance:** Bacteria, in particularly *D. alaskensis*, represent a biological and greener way to capture high value metals such as platinum group metals from environmental and industrial waste streams. The recovery of these metals in nanoparticle forms adds extra value to this process as they can be used in a variety of different industrial applications as they have exceptional catalytic capabilities. *D. alaskensis* ability to do this, has been widely reported, though very little is understood about the underlying protein and genetic components. It is by understanding the biological basis of this capability that we can further improve and adapt this bacterium to be better at bioremediation and to control its ability to do so.

## Supplemental Data for "Shotgun proteomics analysis of nanoparticle-synthesising *Desulfovibrio alaskensis* in response to platinum and palladium"

### Sheet: Sheet1
				Supplemental Material for Publication for the manuscript:
			Shotgun proteomics analysis of nanoparticle-synthesising Desulfovibrio alaskensis in response to platinum and palladium
			Michael J. Capeness, Lisa Imrie, Lukas F. Mühlbauer, Thierry Le Bihan, Louise E. Horsfall
			Proteomic dataset for the treatment of Desulfovibrio in response to platinum and palladium

### Sheet: Legend
	Legend Description 1: Notes
	Notes	Comments
	a	Protein groups based on several different criterions see legend description 1
	b	NCBI Protein identifier
	c	Number of total peptides per protein
	d	Number of unique peptides per protein used for quantitation by Progenesis
	e	Mascot protein score
	f	p value calculated by Progenesis (See experimental details)
	g	Protein intensity ratio measured in Metal and No Metal datasets
	h	Desulfovibrio alaskensis protein identifier extracted from KEGG (http://www.genome.jp/kegg/)
	i	Protein intensity (See experimental details). Sum of all peptides intensities for a given protein in the LC-MS run
	Legend Description 2: Criterion used to group proteins
	Group	Peptides used	Anova (p)d	Intensity ratio
		for quantitationc		No Metal/Metale
	group 1	≥ 2	≤ 0.05	≥ 1.5
	group 2	≥ 2	≤ 0.05	≤ 0.667
	group 3	1	≤ 0.05	≥ 1.5
	group 4	1	≤ 0.05	≤ 0.667
	group 5	any	≤ 0.05	≤ 0.667 or ≥ 1.5
	group 6	any	≥ 0.05	any

### Sheet: Platinum
									Protein Intensityi
									No metal					Platinum
Protein group: based on	Accessionb	Peptide	Peptides used	Confidence	Anova (p)f	Intensity Ratio	Description	Protein IDh	Replicate 1	Replicate 2	Replicate 3	S.D		Replicate 1	Replicate 2	Replicate 3	S.D.
quantitative criteriona		countc	for quantificationd	Scoree		No metal/Platinumg
1	gi|78218258|gb|ABB37607.1|	11	11	634.85	5.50737e-05	12.0482	Rhodanese-like protein [Desulfovibrio alaskensis G20]	Dde_0806	188053	147051	153384	18022.1		2.37965e+06	1.90275e+06	1.60301e+06	319801
1	gi|78218892|gb|ABB38241.1|	3	3	115.41	9.03101e-05	10.1892	signal peptide peptidase SppA, 36K type [Desulfovibrio alaskensis G20]	Dde_1442	9812.15	13366.9	12175.4	1477.25		148290	108197	103744	20032.4
1	gi|78220661|gb|ABB40010.1|	2	2	125.09	0.000284021	9.57285	phosphatidylserine decarboxylase related protein [Desulfovibrio alaskensis G20]	Dde_3216	10664.5	5825.25	6622.89	2118.44		70581.7	82101.5	68571	5961.22
1	gi|78220379|gb|ABB39728.1|	2	2	106.4	0.000545575	4.26031	4Fe-4S ferredoxin iron-sulfur binding domain-containing protein [Desulfovibrio alaskensis G20]	Dde_2934	50443.3	34691.3	35944.7	7148.48		161315	153884	200636	20513.5
1	gi|78217620|gb|ABB36969.1|	2	2	134.56	0.016052	3.85918	ABC-type transporter, periplasmic subunit family 3 [Desulfovibrio alaskensis G20]	Dde_0168	50487.4	14201.6	21860.3	15616.4		113916	108829	111264	2077.4
1	gi|78217638|gb|ABB36987.1|	4	4	303.42	0.00280467	3.36258	ABC-type transporter, periplasmic subunit family 3 [Desulfovibrio alaskensis G20]	Dde_0186	91328.9	49744.1	58717.9	17867.8		246391	222468	202953	17764
1	gi|342906600|gb|ABB39727.2|	23	23	1389.69	0.000531438	3.35804	molybdopterin oxidoreductase [Desulfovibrio alaskensis G20]	Dde_2933	806216	634646	598329	90659.7		2.42134e+06	1.94473e+06	2.48161e+06	240144
1	gi|78217607|gb|ABB36956.1|	2	2	96.03	0.000949813	3.06838	molybdenum ABC transporter, periplasmic molybdate-binding protein [Desulfovibrio alaskensis G20]	Dde_0155	12616.1	10295.9	13287.2	1281.56		41615.1	39474.6	29983.2	5054.93
1	gi|78217646|gb|ABB36995.1|	2	2	80.36	0.0099678	2.85851	Stress responsive alpha-beta barrel domain-containing protein [Desulfovibrio alaskensis G20]	Dde_0194	17441.7	28537.4	37636.2	8257.79		69372.1	79628.4	90014.2	8427.14
1	gi|78219585|gb|ABB38934.1|	6	6	374.46	0.0128846	2.65918	periplasmic (NiFe) hydrogenase, small subunit, isozyme 1 [Desulfovibrio alaskensis G20]	Dde_2137	243637	150842	181608	38593.2		692232	460706	378984	132668
1	gi|342906561|gb|ABB39438.2|	2	2	131.29	0.034831	2.5541	4Fe-4S ferredoxin iron-sulfur binding domain-containing protein [Desulfovibrio alaskensis G20]	Dde_2642	23336.5	12597.2	13936.3	4778.3		48324.6	53177.3	25871.2	11894.6
1	gi|78218865|gb|ABB38214.1|	4	4	324.28	0.0134899	2.33121	type I secretion outer membrane protein, TolC family [Desulfovibrio alaskensis G20]	Dde_1415	42421.6	28636.9	22072.2	8480.11		64451.6	67924.8	84730.7	8855.28
1	gi|342906666|gb|ABB40420.2|	2	2	101.94	0.0088008	2.27744	outer membrane efflux protein [Desulfovibrio alaskensis G20]	Dde_3627	1585.16	1992.09	2386.29	327.073		3479.55	4926.6	5175.49	747.745
1	gi|78219790|gb|ABB39139.1|	7	7	411.51	0.00638328	2.26616	glyceraldehyde-3-phosphate dehydrogenase, type I [Desulfovibrio alaskensis G20]	Dde_2342	261269	186763	170828	39418.8		514865	500759	386814	57328.8
1	gi|78218731|gb|ABB38080.1|	4	2	151	0.028894	2.23471	methyl-accepting chemotaxis sensory transducer with Pas/Pac sensor [Desulfovibrio alaskensis G20]	Dde_1279	20507.9	9710.29	9637.88	5107.2		29009.2	26543.8	33514	2885.9
1	gi|342906281|gb|ABB37059.2|	4	4	319.53	0.0361646	2.19653	Extracellular ligand-binding receptor [Desulfovibrio alaskensis G20]	Dde_0258	97251.1	44117.5	42355.7	25472.8		137774	146843	118938	11622.7
1	gi|78218993|gb|ABB38342.1|	3	3	174.63	0.00903684	2.1128	single-strand binding protein [Desulfovibrio alaskensis G20]	Dde_1545	106218	106673	84649.2	10276.5		165989	198713	263940	40715.7
1	gi|78218666|gb|ABB38015.1|	4	4	137.31	0.0064896	1.93643	Rubrerythrin [Desulfovibrio alaskensis G20]	Dde_1214	170094	123158	118457	23312.8		295749	241940	259557	22399.8
1	gi|78218462|gb|ABB37811.1|	3	3	190.92	0.0278802	1.60636	hypothetical protein Dde_1010 [Desulfovibrio alaskensis G20]	Dde_1010	58312.8	40185.2	37947.3	9118.8		78310.3	65547.1	75323.5	5450.8
1	gi|78219586|gb|ABB38935.1|	26	26	2032.99	0.0122167	1.60249	Cytochrome-c3 hydrogenase [Desulfovibrio alaskensis G20]	Dde_2138	9.08234e+06	7.68062e+06	7.82494e+06	629523		1.48095e+07	1.3728e+07	1.08642e+07	1.66453e+06
2	gi|78219789|gb|ABB39138.1|	6	6	369.26	0.0122151	1.50739	fructose-1,6-bisphosphate aldolase, class II [Desulfovibrio alaskensis G20]	Dde_2341	470963	561464	607407	56684.2		390909	324128	372827	28201.9
2	gi|78220513|gb|ABB39862.1|	3	3	104.08	0.0168533	1.5083	response regulator receiver modulated CheW protein [Desulfovibrio alaskensis G20]	Dde_3068	19888.6	26935	26344.9	3191.74		17016.2	16136.5	15357.8	677.476
2	gi|78219711|gb|ABB39060.1|	6	6	306.06	0.00533736	1.5221	ribosomal protein S12 [Desulfovibrio alaskensis G20]	Dde_2263	2.50875e+06	2.36017e+06	2.31709e+06	82103.4		1.76336e+06	1.36898e+06	1.58877e+06	161358
2	gi|78220427|gb|ABB39776.1|	4	4	244.8	0.0206271	1.52531	ribosomal protein L31 [Desulfovibrio alaskensis G20]	Dde_2982	258417	183662	189914	33862.6		142232	139350	132755	3966.68
2	gi|78218583|gb|ABB37932.1|	4	4	216.26	0.0498154	1.53059	Glutamine--scyllo-inositol transaminase [Desulfovibrio alaskensis G20]	Dde_1131	196664	243038	314720	48563.9		176763	146324	169809	13023.2
2	gi|78219722|gb|ABB39071.1|	11	11	545.2	0.0171714	1.56276	Periplasmic (Tat), binds 2(4Fe-4S) [Desulfovibrio alaskensis G20]	Dde_2274	1.45084e+06	1.38719e+06	1.30376e+06	60223.2		1.0562e+06	878683	715433	139156
2	gi|304570587|ref|YP_388558.2|	2	2	108.31	0.00574631	1.58317	thioredoxin reductase [Desulfovibrio alaskensis G20]	Dde_2238	47216.8	37533.3	38644.8	4326.74		27780.9	23869.5	26291.2	1611.88
2	gi|78219686|gb|ABB39035.1|	11	10	843.56	0.00924547	1.60275	ribosomal protein L15 [Desulfovibrio alaskensis G20]	Dde_1689	2.1545e+06	2.00638e+06	2.04487e+06	62751.2		1.55283e+06	1.11565e+06	1.20348e+06	188822
2	gi|78219137|gb|ABB38486.1|	22	22	2204.02	0.0157621	1.62649	OmpA/MotB domain protein [Desulfovibrio alaskensis G20]	Dde_3641	1.87553e+07	2.15983e+07	2.10281e+07	1.22809e+06		1.55284e+07	1.16657e+07	1.05448e+07	2.13474e+06
2	gi|78221085|gb|ABB40434.1|	7	7	309.59	0.0125631	1.62839	sulfate transporter [Desulfovibrio alaskensis G20]	Dde_2613	295776	228027	216936	34846.8		152521	136361	166008	12119.9
2	gi|78220060|gb|ABB39409.1|	5	4	281.79	0.015108	1.63185	transcriptional regulator, MucR family [Desulfovibrio alaskensis G20]	Dde_3240	470925	584997	504164	47901.7		383063	303742	269216	47661.7
2	gi|78220685|gb|ABB40034.1|	23	23	1593.5	0.0250243	1.65733	protein of unknown function DUF224 cysteine-rich region domain protein [Desulfovibrio alaskensis G20]	Dde_2272	5.48656e+06	3.89658e+06	3.63552e+06	818026		2.83151e+06	2.31894e+06	2.70477e+06	217981
2	gi|78219720|gb|ABB39069.1|	14	14	1145.25	0.0118019	1.68889	Cytoplasmic, binds 2 (4Fe-4S) [Desulfovibrio alaskensis G20]	Dde_1811	2.28465e+06	2.11807e+06	1.9153e+06	151030		1.40112e+06	989610	1.3502e+06	183168
2	gi|78219259|gb|ABB38608.1|	5	5	337.75	0.0189446	1.69199	hypothetical protein Dde_1811 [Desulfovibrio alaskensis G20]	Dde_1411	867926	846206	718853	65754.6		563189	367569	507184	82256.9
2	gi|78218861|gb|ABB38210.1|	4	4	161	0.00743317	1.6993	ribosomal protein S18 [Desulfovibrio alaskensis G20]	Dde_3632	874482	832888	721113	64760.8		557945	461073	410087	61324.4
2	gi|78221076|gb|ABB40425.1|	3	3	150.02	0.00944757	1.71585	Tol-Pal system beta propeller repeat protein TolB [Desulfovibrio alaskensis G20]	Dde_3520	68945.9	74873	79525.6	4329.59		43254.6	35277.9	51632.9	6677.57
2	gi|78220964|gb|ABB40313.1|	3	3	98.8	0.0391736	1.72327	Molybdate-transporting ATPase [Desulfovibrio alaskensis G20]	Dde_2744	43087.4	67256.6	69432.2	11939.4		38634.6	29358.1	36330	3943.65
2	gi|78220191|gb|ABB39540.1|	3	3	116.35	0.00994493	1.72592	Serine--pyruvate transaminase [Desulfovibrio alaskensis G20]	Dde_0990	127760	130634	122942	3173.54		59394.8	71570.2	89980.6	12572.8
2	gi|78218442|gb|ABB37791.1|	6	5	501.2	0.0256007	1.73437	H+transporting two-sector ATPase B/B' subunit [Desulfovibrio alaskensis G20]	Dde_2979	1.64333e+06	1.09507e+06	1.11172e+06	254618		733958	640164	845773	84047
2	gi|78220424|gb|ABB39773.1|	6	6	512.48	0.0248328	1.7489	carbonic anhydrase [Desulfovibrio alaskensis G20]	Dde_3703	1.10819e+06	744646	690217	185539		468237	456400	529445	32010.8
2	gi|78221147|gb|ABB40496.1|	2	2	77.14	0.042306	1.75682	amino acid-binding ACT domain protein [Desulfovibrio alaskensis G20]	Dde_1113	66865.4	49248.8	48882.1	8392.33		42595.8	25763.8	25557.9	7983.65
2	gi|78218565|gb|ABB37914.1|	9	9	472.11	0.0115864	1.78018	Quinone-interacting membrane-bound oxidoreductase [Desulfovibrio alaskensis G20]	Dde_3070	670552	645173	645615	11860.7		464336	293881	343549	71578.5
2	gi|78220515|gb|ABB39864.1|	5	5	292.83	0.018431	1.78934	ABC-type transporter, periplasmic subunit family 3 [Desulfovibrio alaskensis G20]	Dde_1638	101325	129773	119510	11763.1		84213.8	56626.6	55102.5	13378.5
2	gi|78219086|gb|ABB38435.1|	3	3	149.84	0.0188572	1.8145	2-oxoglutarate synthase [Desulfovibrio alaskensis G20]	Dde_1633	51835.8	54454	54136.1	1166.54		39623.3	23716.5	25073.3	7200.05
2	gi|78219081|gb|ABB38430.1|	7	7	356.19	0.00683327	1.82953	gamma-glutamyl phosphate reductase [Desulfovibrio alaskensis G20]	Dde_0452	335355	262961	295632	29601.3		189817	136379	162427	21818.3
2	gi|78217904|gb|ABB37253.1|	2	2	57.16	0.00386767	1.84199	hypothetical protein Dde_0452 [Desulfovibrio alaskensis G20]	Dde_2670	50064.9	46903.5	49068.7	1319.74		23370.5	23885.3	32026.7	3964.82
2	gi|78220117|gb|ABB39466.1|	3	3	163.5	0.0101652	1.85734	ferrous iron transporter component feoA [Desulfovibrio alaskensis G20]	Dde_1173	1.58467e+06	1.44831e+06	1.26183e+06	132326		774446	611567	926337	128530
2	gi|342906379|gb|ABB37974.2|	3	3	173.24	0.0303491	1.86528	protein of unknown function DUF306 Meta and HslJ [Desulfovibrio alaskensis G20]	Dde_2763	468515	545350	508249	31374.1		365476	265021	185525	73630.5
2	gi|78220210|gb|ABB39559.1|	2	2	163.85	0.0390816	1.88681	Phosphonate-transporting ATPase [Desulfovibrio alaskensis G20]	Dde_2669	84688.8	131305	118337	19645.2		80273.1	47518.7	49401.2	15016.5
2	gi|78220116|gb|ABB39465.1|	19	18	1459.3	0.010153	1.89132	ferrous iron transport protein B [Desulfovibrio alaskensis G20]	Dde_1587	6.45864e+06	6.70008e+06	6.27621e+06	173603		3.09483e+06	2.75763e+06	4.42342e+06	719082
2	gi|78219035|gb|ABB38384.1|	2	2	60.67	0.00603954	1.90487	hypothetical protein Dde_1587 [Desulfovibrio alaskensis G20]	Dde_0316	2100.26	1479.92	1727.7	254.958		1049.85	848.709	887.919	87.0626
2	gi|78217768|gb|ABB37117.1|	3	3	406.7	0.0140144	1.94652	hypothetical protein Dde_0316 [Desulfovibrio alaskensis G20]	Dde_3567	522839	476035	463866	25422.4		329407	232800	189257	58567.2
2	gi|78221011|gb|ABB40360.1|	4	4	225.37	0.00641111	2.03895	Phosphoribosyl-AMP cyclohydrolase [Desulfovibrio alaskensis G20]	Dde_3490	307788	251473	226426	34024		154878	109505	120956	19265.6
2	gi|78220934|gb|ABB40283.1|	5	5	288.84	0.0101611	2.08424	phospho-2-dehydro-3-deoxyheptonate aldolase [Desulfovibrio alaskensis G20]	Dde_2345	382987	373403	358773	9956.63		170759	131511	232776	41688.1
2	gi|78219793|gb|ABB39142.1|	3	3	160.64	0.0397606	2.12274	transcriptional regulator, TraR/DksA family [Desulfovibrio alaskensis G20]	Dde_2249	281443	411828	387893	56671.3		123994	127916	257414	61991
2	gi|78219697|gb|ABB39046.1|	3	3	100.71	0.0292137	2.14149	ribosomal protein L29 [Desulfovibrio alaskensis G20]	Dde_3488	63791.5	38204.8	44196.4	10926.8		31213.8	18578.4	18474.7	5980.99
2	gi|78220932|gb|ABB40281.1|	4	4	132.16	0.0226011	2.20061	3-dehydroquinate synthase [Desulfovibrio alaskensis G20]	Dde_2145	231624	189550	178064	23024.1		80187.1	62205.2	129913	28636.5
2	gi|78219593|gb|ABB38942.1|	4	3	180.17	0.0353064	2.22833	tol-pal system protein YbgF [Desulfovibrio alaskensis G20]	Dde_2153	87252.2	136891	139049	23924.9		79697.6	40913.7	42376.9	17948
2	gi|78219601|gb|ABB38950.1|	7	6	522.09	0.003294	2.30219	MotA/TolQ/ExbB proton channel [Desulfovibrio alaskensis G20]	Dde_2152	326403	330930	298684	14253.9		127732	112420	175113	26687.1
2	gi|342906513|gb|ABB38949.2|	4	4	239.5	0.00136255	2.33879	hypothetical protein Dde_2152 [Desulfovibrio alaskensis G20]	Dde_1368	150381	147931	134600	6934.17		56353.1	53932.7	74815.3	9326.18
2	gi|78218820|gb|ABB38169.1|	7	6	395.77	0.000860701	2.36949	outer membrane protein assembly complex, YaeT protein [Desulfovibrio alaskensis G20]	Dde_0445	422476	328045	316659	47427.5		158965	144227	147193	6364.58
2	gi|78217897|gb|ABB37246.1|	8	7	379.02	0.0312155	2.39095	ABC transporter related protein [Desulfovibrio alaskensis G20]	Dde_2018	152523	92048.5	82687.2	30951.1		39115.9	34042.5	63715.4	12958.7
2	gi|78219466|gb|ABB38815.1|	3	3	124.49	0.00619392	2.45863	HesB/YadR/YfhF-family protein [Desulfovibrio alaskensis G20]	Dde_0584	1.12288e+06	892931	925127	101662		474693	437134	284342	82320.3
2	gi|78218036|gb|ABB37385.1|	2	2	111.15	0.00209712	2.48153	NADH:quinone oxidoreductase subunit RnfE [Desulfovibrio alaskensis G20]	Dde_0493	399414	415429	368242	19592.2		199534	145781	131440	29310.2
2	gi|78217945|gb|ABB37294.1|	2	2	148.32	0.000205776	2.50266	hypothetical protein Dde_0493 [Desulfovibrio alaskensis G20]	Dde_0030	387171	361576	364206	11496.1		147524	131214	165969	14197.7
2	gi|78217482|gb|ABB36831.1|	3	3	125.08	0.00138265	2.59566	hypothetical protein Dde_0030 [Desulfovibrio alaskensis G20]	Dde_2440	87196.4	81301.9	78699.3	3554.62		38692	25687.8	30855.2	5346.08
2	gi|78219888|gb|ABB39237.1|	2	2	158.25	0.0107624	2.72536	putative lipoprotein [Desulfovibrio alaskensis G20]	Dde_0492	55505.9	36033.3	34809.1	9481.18		16581.6	18857.5	10921.2	3336.74
2	gi|78217944|gb|ABB37293.1|	3	3	162.46	7.66669e-05	2.82036	hypothetical protein Dde_0492 [Desulfovibrio alaskensis G20]	Dde_4007	260497	308434	305452	21928.5		105957	106733	97334.2	4259.71
2	gi|342906534|gb|AEL79443.1|	2	2	178.62	0.00422439	2.86193	50S ribosomal protein L32 [Desulfovibrio alaskensis G20]	Dde_3667	1.04632e+06	758999	820275	123561		344567	220033	352821	60745.2
2	gi|78221111|gb|ABB40460.1|	6	6	678.62	0.0275966	3.44937	flavodoxin [Desulfovibrio alaskensis G20]	Dde_0453	2.16741e+06	2.40708e+06	2.56815e+06	164647		369329	384060	1.31732e+06	443455
2	gi|78217905|gb|ABB37254.1|	3	3	195.39	0.0024259	3.63531	MotA/TolQ/ExbB proton channel [Desulfovibrio alaskensis G20]	Dde_2280	92645.7	72599	71219.4	9791.51		18428.9	16989.4	29628.1	5649.28
2	gi|78219728|gb|ABB39077.1|	3	3	216.44	0.000358956	3.91097	Periplasmic Fe hydrogenase small subunit [Desulfovibrio alaskensis G20]	Dde_0448	350069	263087	249753	44480.9		67996.5	82484	70157.6	6381.4
2	gi|78217900|gb|ABB37249.1|	3	3	143.93	0.0121634	4.11979	ABC-type transporter, periplasmic subunit [Desulfovibrio alaskensis G20]	Dde_1413	39763.6	72604.1	70368.2	14982		10901.5	9951.01	23503.2	6176.74
2	gi|78218863|gb|ABB38212.1|	2	2	59.24	0.0189416	371.061	Organic solvent tolerance protein [Desulfovibrio alaskensis G20]	Dde_3657	1773.52	19242.8	21044	8690.81		0	81.8771	31.4744	33.7226
3	gi|78221101|gb|ABB40450.1|	1	1	27.64	0.000126675	11.6132	extracellular solute-binding protein family 1 [Desulfovibrio alaskensis G20]	Dde_2932	424.374	703.066	501.288	117.52		7140.15	6353.72	5420.89	702.735
3	gi|78220377|gb|ABB39726.1|	1	1	53.13	0.0194082	7.38544	hypothetical protein Dde_2932 [Desulfovibrio alaskensis G20]	Dde_1821	6013.49	729.385	2067.44	2243.1		24659.4	17780.1	22628.6	2885.92
3	gi|78219269|gb|ABB38618.1|	1	1	23.84	0.0082701	4.6537	cytochrome c class I [Desulfovibrio alaskensis G20]	Dde_1439	3049.55	1287.86	1223.81	845.972		9532.19	10059.2	6288.88	1667.06
3	gi|78218889|gb|ABB38238.1|	1	1	86.96	0.0116885	3.05759	Nucleoside-diphosphate kinase [Desulfovibrio alaskensis G20]	Dde_2299	32585.2	14234.1	15648.9	8337.35		55744.4	68352.6	66905.3	5633.5
3	gi|78219747|gb|ABB39096.1|	1	1	25.76	0.041668	2.65318	Mammalian cell entry related domain protein [Desulfovibrio alaskensis G20]	Dde_1983	854.605	820.415	327.692	240.736		2353.53	1552.22	1407.79	415.983
3	gi|78219431|gb|ABB38780.1|	1	1	35.01	0.00251568	1.99293	Mammalian cell entry related domain protein [Desulfovibrio alaskensis G20]	Dde_0400	11572.7	12872.6	11882.3	554.415		28566.9	23259.9	20571.4	3322.01
3	gi|78217852|gb|ABB37201.1|	1	1	67.1	0.0232959	1.94353	RND efflux system, outer membrane lipoprotein, NodT family [Desulfovibrio alaskensis G20]	Dde_0703	14494.8	11500.9	8711.14	2361.68		24420.6	17570.8	25462.5	3500.52
3	gi|78218155|gb|ABB37504.1|	3	1	123.5	0.017338	1.93954	methyl-accepting chemotaxis sensory transducer with Pas/Pac sensor [Desulfovibrio alaskensis G20]	Dde_2060	5224.3	6096.9	3542.67	1060.05		8879.13	10915.1	9034.86	925.26
3	gi|78219508|gb|ABB38857.1|	1	1	24.09	0.0475959	1.86515	Alpha,alpha-trehalose-phosphate synthase (UDP-forming) [Desulfovibrio alaskensis G20]	Dde_1150	61910.7	40043	47997.7	9037.24		102338	113249	64095.3	21075.6
3	gi|342906375|gb|ABB37951.2|	1	1	44.32	0.00808275	1.6816	17 kDa surface antigen [Desulfovibrio alaskensis G20]	Dde_0723	11690.3	9956.85	12374.9	1017.64		21865.1	16388.9	18957.6	2237.08
3	gi|78218175|gb|ABB37524.1|	1	1	84.27	0.0206296	1.64163	putative transcriptional regulator, Crp/Fnr family [Desulfovibrio alaskensis G20]	Dde_2742	14010.7	9121.64	10481.8	2060.39		17601.1	20384.2	17197	1416.86
3	gi|78220189|gb|ABB39538.1|	1	1	49.73	0.000603198	1.63523	Phosphomethylpyrimidine kinase type-1 [Desulfovibrio alaskensis G20]	Dde_3006	2115.55	1929.19	2008.73	76.3531		3578.33	3205.12	3115.37	200.461
3	gi|78220451|gb|ABB39800.1|	1	1	20.38	0.0101772	1.59424	Tetratricopeptide TPR_2 repeat-containing protein [Desulfovibrio alaskensis G20]	Dde_1515	21716.5	22293.9	18238.4	1791.26		29789.7	38450.2	30999.7	3829.39
3	gi|78218965|gb|ABB38314.1|	1	1	51.63	0.0411213	1.57184	Conserved hypothetical protein CHP00159 [Desulfovibrio alaskensis G20]	Dde_3171	7127.81	11338.9	11208.3	1955.06		14689.2	16922.6	15032.4	982.007
3	gi|78220616|gb|ABB39965.1|	1	1	35.92	0.0249828	1.57009	GCN5-related N-acetyltransferase [Desulfovibrio alaskensis G20]	Dde_2411	11282.9	14954	16088	2050.8		20952.1	25455.6	20046.2	2365.58
4	gi|78219859|gb|ABB39208.1|	3	1	103.55	0.0220792	1.52029	methyl-accepting chemotaxis sensory transducer with Cache sensor [Desulfovibrio alaskensis G20]	Dde_3685	64236.2	50421.2	53308.6	5949.81		40215.6	30533.8	39733.5	4454.76
4	gi|78221129|gb|ABB40478.1|	1	1	56	0.0236391	1.70894	HpcH/HpaI aldolase [Desulfovibrio alaskensis G20]	Dde_1842	52389.4	34695.8	39093.3	7521.76		28092.8	21037.2	24704.4	2881.2
4	gi|342906469|gb|ABB38639.2|	1	1	34.8	0.0339752	1.71906	protein of unknown function DUF224 cysteine-rich region domain protein [Desulfovibrio alaskensis G20]	Dde_1288	42414	36969.3	31726.9	4363.24		28332.7	19516.8	16784.7	4927.72
4	gi|78218740|gb|ABB38089.1|	1	1	81.51	0.0370655	1.80372	Tetratricopeptide TPR_1 repeat-containing protein [Desulfovibrio alaskensis G20]	Dde_1182	64249.9	42194.7	40908.7	10712.9		33724.5	25641.3	22328.3	4786.43
4	gi|78218634|gb|ABB37983.1|	1	1	45.74	0.0489052	1.86613	oligopeptide/dipeptide ABC transporter, ATPase subunit [Desulfovibrio alaskensis G20]	Dde_3205	16860	18905.5	30579.6	6043.31		11680.2	9604.69	14267.2	1907.27
4	gi|78220650|gb|ABB39999.1|	1	1	88.54	0.00918452	1.86938	cytochrome d ubiquinol oxidase, subunit II [Desulfovibrio alaskensis G20]	Dde_2246	60101.2	40403	42387.9	8855.14		27156.3	24871	24411.2	1200.46
4	gi|78219694|gb|ABB39043.1|	1	1	116.73	0.0352089	2.01147	ribosomal protein L24 [Desulfovibrio alaskensis G20]	Dde_1405	1.10027e+06	1.0188e+06	936638	66804		675298	306612	537231	152088
4	gi|78218855|gb|ABB38204.1|	1	1	29.77	0.0281287	2.07535	two component, sigma54 specific, transcriptional regulator, Fis family [Desulfovibrio alaskensis G20]	Dde_3464	11399	19078.1	16527.1	3193.27		9931.96	6772.2	5944.68	1718.11
4	gi|78220908|gb|ABB40257.1|	1	1	20.09	0.00554067	2.11819	DNA mismatch repair protein MutL [Desulfovibrio alaskensis G20]	Dde_1522	6126.98	8097.53	6678.33	830.072		3646.64	2599.14	3622.49	488.201
4	gi|78218972|gb|ABB38321.1|	1	1	35.27	0.00657228	2.30251	response regulator receiver sensor hybrid histidine kinase [Desulfovibrio alaskensis G20]	Dde_2375	17489.3	13508.4	10415.8	2895.35		6018.76	5495.6	6471.85	398.895
4	gi|78219823|gb|ABB39172.1|	1	1	51.86	0.000421693	2.41192	heavy metal-binding domain-containing protein [Desulfovibrio alaskensis G20]	Dde_0671	101576	94840.5	79900.4	9057.9		41054.8	35922.3	37585.9	2138.12
4	gi|342906327|gb|ABB37472.2|	1	1	32.17	0.000646656	2.5066	efflux transporter, RND family, MFP subunit [Desulfovibrio alaskensis G20]	Dde_0885	98157.5	87223.3	82778.3	6462.17		41679.4	32592.1	32709.9	4256.28
4	gi|78218337|gb|ABB37686.1|	1	1	101.51	0.00495614	2.5622	hypothetical protein Dde_0885 [Desulfovibrio alaskensis G20]	Dde_0430	446115	503087	518619	31169.3		257330	149671	165875	47395.8
4	gi|78217882|gb|ABB37231.1|	1	1	22.33	0.00182297	2.5716	glycosyl transferase family 2 [Desulfovibrio alaskensis G20]	Dde_0450	6365.28	5012.14	4948.27	653.45		2100.94	1761.28	2486.23	296.152
4	gi|78217902|gb|ABB37251.1|	1	1	24.97	0.0459183	2.97923	ABC-type transporter, integral membrane subunit [Desulfovibrio alaskensis G20]	Dde_3144	499.532	1116.19	1168.41	303.753		186.566	282.239	465.709	115.823
4	gi|78220589|gb|ABB39938.1|	1	1	113.68	0.000603228	3.07412	hypothetical protein Dde_3144 [Desulfovibrio alaskensis G20]	Dde_3719	214986	262968	221181	21309.3		79965.6	62217.7	85242.9	9848.84
4	gi|304570589|ref|YP_388926.2|	1	1	56.49	0.00485017	3.38627	riboflavin biosynthesis protein RibD [Desulfovibrio alaskensis G20]	Dde_2237	4353.55	2209.01	2761.59	909.135		804.984	979.344	969.192	79.9088
4	gi|78221163|gb|ABB40512.1|	1	1	22.65	0.00350751	3.41446	transcriptional regulator, BadM/Rrf2 family [Desulfovibrio alaskensis G20]	Dde_1328	9347.36	15242.8	14673.3	2655.11		4728.63	3136.58	3633.98	665.026
4	gi|78219685|gb|ABB39034.1|	1	1	42.92	0.0186022	3.44322	preprotein translocase, SecY subunit [Desulfovibrio alaskensis G20]	Dde_1039	35333.4	17920.7	15150.9	8933.15		8470.77	4658.29	6737.55	1558.58
4	gi|304570593|ref|YP_389834.2|	1	1	70.82	0.0292018	3.54407	helix-turn-helix domain-containing protein [Desulfovibrio alaskensis G20]	Dde_1473	14907.6	33388.9	28516.3	7820.92		11716.4	5796.12	4161.12	3245.58
4	gi|342906394|gb|ABB38129.2|	1	1	40.46	0.0342481	5.35317	ABC-type transporter, integral membrane subunit [Desulfovibrio alaskensis G20]	Dde_3229	2609.92	9648.81	10780.6	3614.58		1172.12	1167.34	1964.4	374.616
4	gi|78218491|gb|ABB37840.1|	1	1	39.57	0.00191763	6.51678	phospho-N-acetylmuramoyl-pentapeptide-transferase [Desulfovibrio alaskensis G20]	Dde_0447	2900.18	5069.21	5077.1	1024.35		609.543	489.589	902.852	173.591
4	gi|78218923|gb|ABB38272.1|	1	1	30.54	0.000844935	7.04494	tetratricopeptide TPR_2 repeat protein [Desulfovibrio alaskensis G20]	Dde_3487	80872.8	52079.6	45333.3	15411.5		9429.96	9417.84	6459.11	1397.62
4	gi|78220674|gb|ABB40023.1|	1	1	23.89	0.0192456	8.32144	YbhB YbcL family protein [Desulfovibrio alaskensis G20]	Dde_3479	8481.08	3466.62	2306.27	2679.54		1077.85	276.264	358.811	359.994
4	gi|78217899|gb|ABB37248.1|	1	1	29.86	0.0487133	115.654	TonB-dependent receptor plug [Desulfovibrio alaskensis G20]	Dde_3078	1459.73	17439.5	15970.1	7211.58		152.471	0	149.025	71.0772
5	gi|78220931|gb|ABB40280.1|	4	4	122.57	0.0209884	1.49313	prephenate dehydratase [Desulfovibrio alaskensis G20]	Dde_0765	81315.3	94127.8	89268.8	5281.3		51866.5	53738.2	71681.6	8932.49
5	gi|78220923|gb|ABB40272.1|	1	1	25.73	0.0216088	1.49038	tryptophan synthase, beta subunit [Desulfovibrio alaskensis G20]	Dde_1407	13567.7	17172.9	17726.5	1843.89		12361.3	10168.7	9989.89	1078.21
5	gi|78220523|gb|ABB39872.1|	4	4	165.45	0.00813058	1.4819	Fe-S cluster assembly protein NifU [Desulfovibrio alaskensis G20]	Dde_2462	81442.6	76921.5	70030.6	4692.32		57577	51065.5	45480.5	4943.2
5	gi|78218217|gb|ABB37566.1|	3	3	157.13	0.0142711	1.46649	CBS domain containing membrane protein [Desulfovibrio alaskensis G20]	Dde_1458	56705.1	47810.3	49913.8	3795.65		37505.9	29878.6	37920.7	3697.21
5	gi|78218857|gb|ABB38206.1|	24	24	1724.52	0.00624459	1.45709	PpiC-type peptidyl-prolyl cis-trans isomerase [Desulfovibrio alaskensis G20]	Dde_1517	2.70284e+06	2.29502e+06	2.21599e+06	213327		1.73843e+06	1.53854e+06	1.67389e+06	83296.4
5	gi|78219910|gb|ABB39259.1|	1	1	30.52	0.0184832	1.45431	hypothetical protein Dde_2462 [Desulfovibrio alaskensis G20]	Dde_1218	136496	117300	104672	13084		77708.9	76666.5	92110.7	7047.64
5	gi|78218908|gb|ABB38257.1|	1	1	111.57	0.00765669	1.45027	CinA domain protein [Desulfovibrio alaskensis G20]	Dde_1471	4015.05	4125.99	4750.06	323.526		5787.11	6005.85	6902.62	482.632
5	gi|78218967|gb|ABB38316.1|	11	10	550.6	0.00373348	1.44392	phosphoglucosamine mutase [Desulfovibrio alaskensis G20]	Dde_1133	375660	344289	337745	16547.9		264898	221938	245681	17570.9
5	gi|78218670|gb|ABB38019.1|	7	7	462.91	0.0177271	1.43093	ferredoxin-dependent glutamate synthase [Desulfovibrio alaskensis G20]	Dde_2254	511628	602331	558867	37040		347570	368339	453139	45664.5
5	gi|78218921|gb|ABB38270.1|	23	23	1329.41	0.00422756	1.42939	inosine-5'-monophosphate dehydrogenase [Desulfovibrio alaskensis G20]	Dde_0102	2.42339e+06	2.2171e+06	2.12663e+06	124193		1.63043e+06	1.43372e+06	1.67013e+06	103366
5	gi|78218585|gb|ABB37934.1|	14	14	980.57	0.0118641	1.42684	ribosomal protein S2 [Desulfovibrio alaskensis G20]	Dde_1025	4.98561e+06	4.36861e+06	4.14618e+06	355090		3.46369e+06	2.81724e+06	3.18079e+06	264597
5	gi|78219702|gb|ABB39051.1|	12	12	737.88	0.029232	1.40933	ribosomal protein L2 [Desulfovibrio alaskensis G20]	Dde_1577	6.2569e+06	5.33055e+06	5.20977e+06	467760		4.65419e+06	3.46473e+06	3.79964e+06	500805
5	gi|78217554|gb|ABB36903.1|	16	15	875.53	0.0446812	1.40913	glutamine synthetase catalytic region [Desulfovibrio alaskensis G20]	Dde_2166	1.21217e+06	1.46787e+06	1.45857e+06	118405		970810	808518	1.15766e+06	142656
5	gi|78218477|gb|ABB37826.1|	8	8	331.29	0.0267508	1.40842	GrpE protein [Desulfovibrio alaskensis G20]	Dde_3162	369329	334672	328401	17998.6		262259	200214	270551	31386.1
5	gi|78219025|gb|ABB38374.1|	9	9	465.53	0.0365024	1.40431	CheA signal transduction histidine kinase [Desulfovibrio alaskensis G20]	Dde_1699	230526	291829	319180	37067.1		214408	182910	201932	12951.2
5	gi|78219614|gb|ABB38963.1|	17	17	1173.21	0.0413841	1.40373	Ketol-acid reductoisomerase / Dehydropantoate reductase [Desulfovibrio alaskensis G20]	Dde_3697	3.11202e+06	2.88308e+06	2.82152e+06	124986		2.59859e+06	1.85381e+06	1.82845e+06	357220
5	gi|78220607|gb|ABB39956.1|	28	28	1656.55	0.00371732	1.40007	translation initiation factor IF-2 [Desulfovibrio alaskensis G20]	Dde_2255	3.28223e+06	2.80661e+06	2.83588e+06	217642		2.16462e+06	2.0331e+06	2.17675e+06	65048
5	gi|78219147|gb|ABB38496.1|	6	6	320.17	0.00810254	1.39404	processing peptidase [Desulfovibrio alaskensis G20]	Dde_1793	100061	85692.1	100178	6801.38		121416	138675	138510	8097.2
5	gi|78221141|gb|ABB40490.1|	2	2	69	0.00977397	1.38903	DegT/DnrJ/EryC1/StrS aminotransferase [Desulfovibrio alaskensis G20]	Dde_2169	39991.6	42890.9	39812.8	1410.76		33357.7	26556.4	28417.3	2869.9
5	gi|78219703|gb|ABB39052.1|	6	6	331.57	0.0377478	1.38758	Ribosomal protein L25/L23 [Desulfovibrio alaskensis G20]	Dde_1313	2.48083e+06	2.19268e+06	2.36696e+06	118496		2.03386e+06	1.42436e+06	1.61569e+06	254506
5	gi|78219241|gb|ABB38590.1|	7	7	458.96	0.0400029	1.38509	pyruvate ferredoxin/flavodoxin oxidoreductase, beta subunit [Desulfovibrio alaskensis G20]	Dde_2437	500467	398795	404609	46618.8		363296	301632	276431	36489.1
5	gi|342906514|gb|ABB38966.2|	5	5	294.12	0.0390586	1.37662	hypothetical protein Dde_2169 [Desulfovibrio alaskensis G20]	Dde_1634	1.3114e+06	1.26902e+06	1.26765e+06	20309.8		1.13205e+06	881868	781395	147438
5	gi|78218765|gb|ABB38114.1|	14	12	788.48	0.00887369	1.36282	copper-translocating P-type ATPase [Desulfovibrio alaskensis G20]	Dde_2253	357868	376930	342828	13954.1		295561	244309	250866	22772.7
5	gi|78219885|gb|ABB39234.1|	10	10	801.84	0.0203472	1.36019	6,7-dimethyl-8-ribityllumazine synthase [Desulfovibrio alaskensis G20]	Dde_2721	3.16745e+06	2.82284e+06	2.89757e+06	148014		2.08033e+06	1.94491e+06	2.50902e+06	240447
5	gi|78219082|gb|ABB38431.1|	3	3	296.79	0.0416637	1.35986	hypothetical protein Dde_1634 [Desulfovibrio alaskensis G20]	Dde_1841	386950	328752	297523	37057.9		264929	215039	265124	23564.5
5	gi|78219701|gb|ABB39050.1|	5	5	299.93	0.0429063	1.35979	ribosomal protein S19 [Desulfovibrio alaskensis G20]	Dde_3061	1.348e+06	1.64448e+06	1.57188e+06	126179		1.32301e+06	1.02319e+06	1.01046e+06	144431
5	gi|78220168|gb|ABB39517.1|	3	3	152.15	0.0124118	1.34922	YicC-like domain-containing protein [Desulfovibrio alaskensis G20]	Dde_0104	101687	97642.6	87421.1	6003.42		78504.9	67158.7	66867.7	5418.55
5	gi|78219289|gb|ABB38638.1|	8	7	353.85	0.0359731	1.34279	Serine 3-dehydrogenase [Desulfovibrio alaskensis G20]	Dde_1590	526189	475476	462678	27424.9		423153	311531	355834	45891.3
5	gi|78220506|gb|ABB39855.1|	6	6	251.59	0.0235549	1.33147	Aspartyl aminopeptidase [Desulfovibrio alaskensis G20]	Dde_1114	180904	153575	146299	14897.1		132035	114772	114282	8256.08
5	gi|78217556|gb|ABB36905.1|	11	11	945.39	0.00184494	1.32062	glutamine synthetase, type I [Desulfovibrio alaskensis G20]	Dde_1412	1.05519e+06	956497	998229	40448.8		797316	748125	733720	27226.6
5	gi|78219038|gb|ABB38387.1|	7	7	533.66	0.0257194	1.31976	glycosyl transferase family 2 [Desulfovibrio alaskensis G20]	Dde_3166	611447	516020	530629	41967.3		402620	384019	469726	36809.8
5	gi|78218566|gb|ABB37915.1|	17	17	1850.15	0.00723592	1.31935	hypothetical protein Dde_1114 [Desulfovibrio alaskensis G20]	Dde_1685	5.56223e+06	5.32883e+06	5.48925e+06	97487.4		4.29169e+06	3.70914e+06	4.41466e+06	307724
5	gi|78218862|gb|ABB38211.1|	10	10	712.17	0.00814445	1.3179	ribosomal protein S6 [Desulfovibrio alaskensis G20]	Dde_2052	3.3856e+06	2.90298e+06	2.89194e+06	230156		2.40077e+06	2.23218e+06	2.33305e+06	69266.1
5	gi|78220611|gb|ABB39960.1|	3	3	195.32	0.0299561	1.31714	ribosomal protein S15 [Desulfovibrio alaskensis G20]	Dde_1437	1.64883e+06	1.34893e+06	1.36406e+06	137945		1.15976e+06	993475	1.15835e+06	78059.5
5	gi|78219133|gb|ABB38482.1|	6	6	275.98	0.00835085	1.31557	two component, sigma54 specific, transcriptional regulator, Fis family [Desulfovibrio alaskensis G20]	Dde_0125	211401	193013	181613	12272.1		140808	146057	158588	7458.83
5	gi|78219500|gb|ABB38849.1|	13	13	772.81	0.00624502	1.30681	RNA polymerase, sigma 70 subunit, RpoD subfamily [Desulfovibrio alaskensis G20]	Dde_1548	462131	455210	467195	4912.66		330360	339732	389387	25900.9
5	gi|78218887|gb|ABB38236.1|	14	14	697.43	0.00803785	1.30647	carboxyl-terminal protease [Desulfovibrio alaskensis G20]	Dde_1692	933388	928832	951622	9846.71		796412	664953	692403	56620.5
5	gi|78217577|gb|ABB36926.1|	14	14	1079.62	0.0491532	1.30503	histone family protein DNA-binding protein [Desulfovibrio alaskensis G20]	Dde_3709	9.83703e+06	7.78194e+06	7.56908e+06	1.02265e+06		6.72873e+06	5.89799e+06	6.67407e+06	379388
5	gi|78218996|gb|ABB38345.1|	1	1	23.4	0.0439221	1.3	TRAP dicarboxylate transporter, DctP subunit [Desulfovibrio alaskensis G20]	Dde_1112	19361.5	19633	19470.9	111.512		29493.8	24702.8	21808.5	3169.22
5	gi|78219140|gb|ABB38489.1|	15	15	771.26	0.0120664	1.29621	Glycine dehydrogenase (decarboxylating) [Desulfovibrio alaskensis G20]	Dde_2966	1.21923e+06	1.38879e+06	1.34912e+06	72414		1.08896e+06	934491	1.02941e+06	63611.1
5	gi|78221153|gb|ABB40502.1|	10	9	536.04	0.0460606	1.29354	Transmembrane complex, ferredoxin, 2 (4Fe-4S) [Desulfovibrio alaskensis G20]	Dde_1111	1.43045e+06	1.18249e+06	1.09188e+06	143111		1.01696e+06	894398	952742	50056
5	gi|78218564|gb|ABB37913.1|	31	31	2066.26	0.0260227	1.28988	Quinone-interacting membrane-bound oxidoreductase [Desulfovibrio alaskensis G20]	Dde_2997	5.88598e+06	5.08428e+06	4.86588e+06	438558		4.46837e+06	3.85619e+06	3.95268e+06	268745
5	gi|78220411|gb|ABB39760.1|	11	9	727.16	0.0233415	1.28726	metal dependent phosphohydrolase [Desulfovibrio alaskensis G20]	Dde_2056	825059	801366	710055	49581.6		589758	556737	668586	46921.4
5	gi|78218563|gb|ABB37912.1|	14	14	924.04	0.00426303	1.28253	Quinone-interacting membrane-bound oxidoreductase [Desulfovibrio alaskensis G20]	Dde_0029	2.34139e+06	2.35914e+06	2.22342e+06	60232.3		1.94026e+06	1.73679e+06	1.72161e+06	99689.6
5	gi|205831627|sp|Q313W7.2|RNY_DESDG	15	15	933.88	0.0344938	1.27481	RecName: Full=Ribonuclease Y; Short=RNase Y	Dde_1690	843246	744129	703221	58788.3		656755	542093	597960	46815.5
5	gi|78220442|gb|ABB39791.1|	57	57	3776.32	0.0307649	1.27442	DNA-directed RNA polymerase, beta subunit [Desulfovibrio alaskensis G20]	Dde_2021	8.02552e+06	7.07535e+06	6.88439e+06	499053		6.1681e+06	5.11689e+06	5.96617e+06	455469
5	gi|78219504|gb|ABB38853.1|	4	4	231.08	0.00624995	1.27338	30S ribosomal protein S21 [Desulfovibrio alaskensis G20]	Dde_0054	605453	608619	596763	5012.48		510316	435415	476338	30622.2
5	gi|78217481|gb|ABB36830.1|	3	3	112.07	0.0379908	1.27053	parB-like partition protein [Desulfovibrio alaskensis G20]	Dde_0153	97572.9	77329.5	78194.2	9345.71		65890.7	65398.7	67915.8	1089.29
5	gi|78219138|gb|ABB38487.1|	9	9	500.08	0.026029	1.26154	Dihydrolipoyl dehydrogenase [Desulfovibrio alaskensis G20]	Dde_3633	415144	416614	383847	15112.1		346897	282748	333942	27695.9
5	gi|342906500|gb|ABB38818.2|	1	1	66.02	0.0373625	1.25978	CgeB family protein [Desulfovibrio alaskensis G20]	Dde_2007	42261.5	35263.2	35659.1	3209.76		32695.8	27973.5	29174.9	2003.85
5	gi|78217506|gb|ABB36855.1|	22	22	1195.56	0.0381245	1.25646	Proline dehydrogenase / 1-pyrroline-5-carboxylate dehydrogenase [Desulfovibrio alaskensis G20]	Dde_1106	1.47881e+06	1.27968e+06	1.27824e+06	94214.1		1.18857e+06	1.04821e+06	975994	88256.6
5	gi|78217605|gb|ABB36954.1|	12	12	700.77	0.00881836	1.2546	hypothetical protein Dde_0153 [Desulfovibrio alaskensis G20]	Dde_2251	1.44434e+06	1.5155e+06	1.51172e+06	32691.3		1.29186e+06	1.1645e+06	1.10777e+06	76976
5	gi|78221077|gb|ABB40426.1|	7	7	409.62	0.00334532	1.24936	peptidoglycan-associated lipoprotein [Desulfovibrio alaskensis G20]	Dde_2617	3.73124e+06	3.32216e+06	3.46373e+06	169623		2.7915e+06	2.76505e+06	2.86145e+06	40667.2
5	gi|119365951|sp|Q30XV8.2|RL21_DESDG	7	7	376.28	0.0212067	1.24555	RecName: Full=50S ribosomal protein L21	Dde_2232	4.11592e+06	3.64797e+06	3.98081e+06	196643		3.05903e+06	2.93014e+06	3.44017e+06	216544
5	gi|78219455|gb|ABB38804.1|	23	23	1143.06	0.0154825	1.24273	peptidase S16 lon domain protein [Desulfovibrio alaskensis G20]	Dde_1564	1.29073e+06	1.25053e+06	1.21116e+06	32484.6		1.10921e+06	937524	972763	74037.8
5	gi|78218558|gb|ABB37907.1|	8	8	436.94	0.011111	1.24126	5-enolpyruvylshikimate-3-phosphate synthase-like protein [Desulfovibrio alaskensis G20]	Dde_2688	453189	416090	456859	18414.8		383846	342647	341890	19602.1
5	gi|78219699|gb|ABB39048.1|	12	11	714.06	0.0269211	1.24024	ribosomal protein S3 [Desulfovibrio alaskensis G20]	Dde_3586	3.82557e+06	3.45768e+06	3.50166e+06	164041		3.17626e+06	2.62413e+06	2.89545e+06	225417
5	gi|78220064|gb|ABB39413.1|	3	3	93.88	0.0317942	1.23854	hypothetical protein Dde_2617 [Desulfovibrio alaskensis G20]	Dde_0568	89200.4	80802.1	77315.5	4988.21		70940.4	68707.9	60037	4702.85
5	gi|78219680|gb|ABB39029.1|	16	16	1092.4	0.0491267	1.23709	ribosomal protein S4 [Desulfovibrio alaskensis G20]	Dde_2067	5.9966e+06	5.93877e+06	5.60215e+06	173928		5.41941e+06	4.2014e+06	4.55558e+06	511555
5	gi|78219012|gb|ABB38361.1|	7	7	285.9	0.0488016	1.22903	SNF2-related protein [Desulfovibrio alaskensis G20]	Dde_2819	172444	155815	181016	10462.3		126498	133425	154449	11885.1
5	gi|78220135|gb|ABB39484.1|	2	2	69.04	0.0408268	1.22742	phosphomethylpyrimidine kinase [Desulfovibrio alaskensis G20]	Dde_1513	116794	107325	99168.5	7202.34		95947.1	80702.8	86738.6	6268.23
5	gi|78221030|gb|ABB40379.1|	2	2	95.99	0.00316655	1.2209	flagellar basal body-associated protein FliL [Desulfovibrio alaskensis G20]	Dde_0004	53191.3	53450.3	52961.7	199.581		46221.3	41539.5	42964.7	1959.47
5	gi|78218020|gb|ABB37369.1|	15	15	802.9	0.0102879	1.20167	Leucyl aminopeptidase [Desulfovibrio alaskensis G20]	Dde_2129	780313	722526	776911	26475.5		968264	901089	870146	40956.6
5	gi|78219515|gb|ABB38864.1|	14	14	1143.27	0.0281496	1.19882	thioredoxin [Desulfovibrio alaskensis G20]	Dde_3356	6.25676e+06	6.21194e+06	5.79407e+06	208357		5.51506e+06	4.66112e+06	5.05777e+06	348911
5	gi|78220265|gb|ABB39614.1|	2	1	180.25	0.0297777	1.18067	hypothetical protein Dde_2819 [Desulfovibrio alaskensis G20]	Dde_2046	124977	128322	124347	1744.31		110462	113074	96320.3	7359.84
5	gi|78218963|gb|ABB38312.1|	11	11	751.77	0.0305246	1.1661	ATP-dependent metalloprotease FtsH [Desulfovibrio alaskensis G20]	Dde_1572	671620	771688	740204	41777.7		648017	601229	623245	19112.1
5	gi|78217456|gb|ABB36805.1|	4	4	167.45	0.0327788	1.16579	DNA gyrase, A subunit [Desulfovibrio alaskensis G20]	Dde_2637	277490	285105	271043	5747.47		260782	228854	225451	15913.9
5	gi|78219577|gb|ABB38926.1|	2	2	79.48	0.0268741	1.16003	transcriptional regulator, CarD family [Desulfovibrio alaskensis G20]	Dde_0126	70964	70851.1	65596.5	2504.07		59285.3	56139.1	63374.6	2962.21
5	gi|78220801|gb|ABB40150.1|	2	2	165.8	0.0379983	1.13044	histone family protein DNA-binding protein [Desulfovibrio alaskensis G20]	Dde_0402	133883	123578	137631	5941.63		118369	120002	111130	3855.27
5	gi|78219494|gb|ABB38843.1|	6	6	271.12	0.019977	1.1207	CBS domain containing membrane protein [Desulfovibrio alaskensis G20]	Dde_1175	419648	414649	432644	7584.68		396529	360458	373505	14912.3
5	gi|78219020|gb|ABB38369.1|	9	8	505.8	0.043771	1.06237	PBS lyase heat domain protein repeat-containing protein [Desulfovibrio alaskensis G20]	Dde_2231	262284	268408	270579	3512.25		285213	291984	274053	7393.19
6	gi|78220084|gb|ABB39433.1|	3	3	232.18	0.0500378	1.73724	ribosomal protein L35 [Desulfovibrio alaskensis G20]	Dde_1362	537936	699679	633361	66386.7		510764	276233	289983	107465
6	gi|342906265|gb|ABB36927.2|	1	1	126.33	0.0501821	1.29663	MerR family transcriptional regulator [Desulfovibrio alaskensis G20]	Dde_3725	19542.7	18971.6	16289.1	1418.46		14512.3	15642.3	12111.2	1472.37
6	gi|342906296|gb|ABB37203.2|	11	11	663.47	0.0516024	1.51992	efflux transporter, RND family, MFP subunit [Desulfovibrio alaskensis G20]	Dde_2079	1.09907e+06	742392	733458	170283		566750	501997	625370	50387.4
6	gi|78218627|gb|ABB37976.1|	11	11	1166.36	0.0516465	1.3464	RNP-1 like RNA-binding protein [Desulfovibrio alaskensis G20]	Dde_3072	1.04566e+07	1.06342e+07	1.05132e+07	74075.6		9.40609e+06	6.36222e+06	7.70471e+06	1.24553e+06
6	gi|78219679|gb|ABB39028.1|	14	14	960.11	0.0544914	1.3786	DNA-directed RNA polymerase, alpha subunit [Desulfovibrio alaskensis G20]	Dde_0483	2.99602e+06	4.17157e+06	4.06152e+06	530126		2.88864e+06	2.47361e+06	2.78304e+06	176117
6	gi|78218814|gb|ABB38163.1|	1	1	38.25	0.0548804	69.6606	calcium-binding EF-hand-containing protein [Desulfovibrio alaskensis G20]	Dde_0341	25476.5	19156.8	19239.5	2959.82		517.787	399.127	0	221.481
6	gi|78221169|gb|ABB40518.1|	2	2	75.9	0.0554197	1.4196	phosphonate ABC transporter, inner membrane subunit [Desulfovibrio alaskensis G20]	Dde_2731	29445.8	32337.2	27797.9	1876.23		26737.9	18609	17756.2	4048.01
6	gi|78219527|gb|ABB38876.1|	6	6	325.5	0.0566117	1.26486	Peptidase M23 [Desulfovibrio alaskensis G20]	Dde_1416	349206	296908	293831	25409.5		279828	242942	220354	24512.8
6	gi|78220517|gb|ABB39866.1|	1	1	23.64	0.0567864	1.74808	protein of unknown function UPF0047 [Desulfovibrio alaskensis G20]	Dde_0428	12790.9	19534	20082	3315.46		13051.5	7741.37	9186.85	2241.59
6	gi|78217935|gb|ABB37284.1|	2	2	94.11	0.0571149	1.88541	ATPase associated with various cellular activities AAA_3 [Desulfovibrio alaskensis G20]	Dde_1792	58456.1	34706.6	35780.8	10951.2		20269.2	17407.9	30713.2	5718.38
6	gi|78217793|gb|ABB37142.1|	3	3	173.36	0.0576947	1.48258	DEAD/DEAH box helicase domain protein [Desulfovibrio alaskensis G20]	Dde_3004	128319	92775.9	86510.1	18410.5		76353.2	58618.6	72507.4	7617.28
6	gi|78220178|gb|ABB39527.1|	4	4	197.56	0.0578523	1.34723	homoserine dehydrogenase [Desulfovibrio alaskensis G20]	Dde_1312	138215	108290	110707	13572.9		89613.5	75447.9	100084	10095.3
6	gi|78218866|gb|ABB38215.1|	1	1	90.96	0.0587294	2.82796	type 1 secretion target domain-containing protein [Desulfovibrio alaskensis G20]	Dde_0346	11502.4	14450.2	11622	1362.3		53429.3	36467.9	16362.4	15150.6
6	gi|78217880|gb|ABB37229.1|	4	4	234.66	0.058883	1.44295	glycosyl transferase group 1 [Desulfovibrio alaskensis G20]	Dde_2285	152207	111353	98652.6	22848.5		81265.8	80076	89681.1	4275.18
6	gi|78219240|gb|ABB38589.1|	12	12	797.42	0.058897	1.13736	2-oxoacid:acceptor oxidoreductase, alpha subunit [Desulfovibrio alaskensis G20]	Dde_3278	868939	938748	994856	51506.5		855547	775687	832839	33598.4
6	gi|78220449|gb|ABB39798.1|	5	4	190.99	0.061579	1.32741	phosphoglycerate mutase 1 family [Desulfovibrio alaskensis G20]	Dde_3584	59815.8	50977.2	47081.4	5327.76		44097.2	33290.6	41546.1	4612.09
6	gi|78218764|gb|ABB38113.1|	8	8	544.41	0.0618659	1.47865	Heavy metal transport/detoxification protein [Desulfovibrio alaskensis G20]	Dde_0876	2.50792e+06	1.71744e+06	1.68319e+06	380967		1.28473e+06	1.19695e+06	1.51422e+06	133763
6	gi|78217798|gb|ABB37147.1|	5	4	420.34	0.0626385	1.37563	transcriptional regulator, MucR family [Desulfovibrio alaskensis G20]	Dde_0507	654703	533564	455540	81940.7		448843	371994	374109	35738.6
6	gi|78219733|gb|ABB39082.1|	2	2	77.53	0.0627925	1.69555	1,4-alpha-glucan-branching enzyme [Desulfovibrio alaskensis G20]	Dde_2733	39968.1	30225.9	25271.3	6105.14		23396.3	19397.9	13509.2	4060.93
6	gi|78220723|gb|ABB40072.1|	2	1	160.32	0.0629733	1.26099	microcompartments protein [Desulfovibrio alaskensis G20]	Dde_0537	38242.9	40909.3	38017.8	1313.21		36679.6	29061.4	27177.7	4107.87
6	gi|78221028|gb|ABB40377.1|	1	1	20.09	0.0632076	1.97107	flagellar biosynthetic protein FliO [Desulfovibrio alaskensis G20]	Dde_1323	17370.1	14440.2	12936.3	1841.02		5988.91	4676.35	12036.4	3205.3
6	gi|342906345|gb|ABB37677.2|	7	7	465.13	0.0644463	1.4095	Uncharacterized protein family UPF0324 [Desulfovibrio alaskensis G20]	Dde_2990	1.51291e+06	1.0264e+06	1.03546e+06	227238		835503	828178	872516	19406.3
6	gi|78217959|gb|ABB37308.1|	26	26	2278.79	0.064882	1.2569	ribosomal protein S1 [Desulfovibrio alaskensis G20]	Dde_1618	1.607e+07	1.29489e+07	1.29972e+07	1.46004e+06		1.17099e+07	9.9713e+06	1.17473e+07	828524
6	gi|342906572|gb|ABB39529.2|	1	1	37.52	0.0651063	1.45662	MltA domain protein [Desulfovibrio alaskensis G20]	Dde_3780	13643.1	10980.8	9869.35	1583.39		9793.01	7218.72	6668.53	1361.86
6	gi|78217989|gb|ABB37338.1|	8	8	450.22	0.0653955	1.33752	ribonuclease, Rne/Rng family [Desulfovibrio alaskensis G20]	Dde_1022	405326	315978	295891	47565.8		284401	234017	242089	22095.8
6	gi|342906393|gb|ABB38124.2|	1	1	68.78	0.0669438	1.42059	Carboxylyase-related protein [Desulfovibrio alaskensis G20]	Dde_2425	8999.12	7141.85	6536.6	1047.74		6474.61	4646.29	4842.6	819.538
6	gi|78220435|gb|ABB39784.1|	2	2	80.18	0.067241	1.16026	preprotein translocase, SecE subunit [Desulfovibrio alaskensis G20]	Dde_2278	63723.6	63643.9	67621.8	1856.7		61806.8	50671.6	55578.1	4556.61
6	gi|78219066|gb|ABB38415.1|	3	3	202.05	0.0681221	1.34723	NAD(P)H dehydrogenase (quinone) [Desulfovibrio alaskensis G20]	Dde_1145	68207.4	62208.1	65242.5	2449.27		94150.8	99935.1	69510.9	13191.8
6	gi|78221223|gb|ABB40572.1|	5	5	233.64	0.0682355	1.39868	putative phosphate transport regulator [Desulfovibrio alaskensis G20]	Dde_1375	212648	171845	167038	20461.9		162017	109967	122339	22202.8
6	gi|78218474|gb|ABB37823.1|	2	2	81.68	0.068357	1.28765	hypothetical protein Dde_1022 [Desulfovibrio alaskensis G20]	Dde_2429	53451.5	53969.6	58730.6	2375.92		50761	42559.6	35714.8	6150.89
6	gi|78219873|gb|ABB39222.1|	3	3	100.59	0.0688462	1.51515	ribosomal protein L28 [Desulfovibrio alaskensis G20]	Dde_2523	1.19241e+06	888654	855881	151508		830982	558542	548866	130770
6	gi|78219726|gb|ABB39075.1|	4	3	260.5	0.0694676	1.19545	biotin and thiamin synthesis associated [Desulfovibrio alaskensis G20]	Dde_2741	218795	256951	250509	16677.2		210808	181842	214866	14704.6
6	gi|78218597|gb|ABB37946.1|	3	3	262.79	0.0697506	2.3658	hypothetical protein Dde_1145 [Desulfovibrio alaskensis G20]	Dde_1469	1.40092e+06	631926	530851	388529		401796	291362	390489	49609.1
6	gi|342906403|gb|ABB38176.2|	1	1	25.65	0.0700624	1.80197	protein of unknown function DUF1009 [Desulfovibrio alaskensis G20]	Dde_3628	9518.71	6385.47	7541.61	1293.69		5862.59	2704.09	4444.51	1291.69
6	gi|78219877|gb|ABB39226.1|	7	7	520.99	0.0713389	1.19564	3-oxoacyl-(acyl-carrier-protein) reductase [Desulfovibrio alaskensis G20]	Dde_3083	888341	1.0248e+06	1.05369e+06	72108.6		784176	784286	912920	60664.8
6	gi|78219971|gb|ABB39320.1|	1	1	38.49	0.0715078	1.49125	HAD-superfamily hydrolase, subfamily IA, variant 3 [Desulfovibrio alaskensis G20]	Dde_0071	24566.3	39822.4	35575	6428.92		25006.7	20829	21197.7	1888.47
6	gi|78220188|gb|ABB39537.1|	30	30	1883.27	0.074884	1.17709	small GTP-binding protein [Desulfovibrio alaskensis G20]	Dde_2256	3.94266e+06	3.5619e+06	3.4019e+06	226816		3.41213e+06	2.99246e+06	2.861e+06	235029
6	gi|78218919|gb|ABB38268.1|	3	3	130.71	0.0750008	1.28997	twin-arginine translocation protein, TatB subunit [Desulfovibrio alaskensis G20]	Dde_1387	152732	119742	112904	17388.9		90682	105893	102173	6474.48
6	gi|78221072|gb|ABB40421.1|	3	2	112.48	0.0765898	1.20078	efflux transporter, RND family, MFP subunit [Desulfovibrio alaskensis G20]	Dde_1095	19547.8	21490.9	21401.1	895.547		15115.5	19419.8	17463.9	1759.65
6	gi|78220528|gb|ABB39877.1|	3	3	255.58	0.0775085	1.49122	Glyoxalase/bleomycin resistance protein/dioxygenase [Desulfovibrio alaskensis G20]	Dde_3581	298648	199406	224167	42176.3		199826	133650	150840	28036.6
6	gi|78217523|gb|ABB36872.1|	1	1	23.15	0.0786996	1.76272	response regulator receiver protein [Desulfovibrio alaskensis G20]	Dde_1385	10684.1	5007.41	7348.32	2329.32		11036.6	17064.4	12511.8	2565.52
6	gi|78219704|gb|ABB39053.1|	9	8	718.35	0.0797384	1.13299	ribosomal protein L4/L1e [Desulfovibrio alaskensis G20]	Dde_4053	4.65107e+06	4.52223e+06	4.48009e+06	72735.4		4.30182e+06	3.60794e+06	4.14104e+06	296558
6	gi|78218837|gb|ABB38186.1|	2	2	93.92	0.0807868	4.11396	Phosphate-transporting ATPase [Desulfovibrio alaskensis G20]	Dde_0040	20176.8	6299.99	3842.52	7191.17		2773.16	1871.48	2725.23	414.22
6	gi|259680515|emb|CBG05331.1|	1	1	49.44	0.0811456	2.0052	unnamed protein product [Desulfovibrio alaskensis G20]	Dde_1580	6644.18	12098.2	12867.3	2770.18		7687.18	3764.9	4311.74	1734.52
6	gi|78218547|gb|ABB37896.1|	6	6	281.61	0.0814441	1.42492	ribosomal protein L19 [Desulfovibrio alaskensis G20]	Dde_2091	896059	821971	835703	32180.9		803319	484049	504828	145854
6	gi|78221025|gb|ABB40374.1|	2	2	111.39	0.0815357	1.22684	RNA methyltransferase, TrmH family, group 3 [Desulfovibrio alaskensis G20]	Dde_2294	43862.9	51118.7	41727.7	4019.34		50408.7	54635	62677.3	5088.73
6	gi|78218835|gb|ABB38184.1|	11	11	815.35	0.0827166	1.39898	ABC-type transporter, periplasmic subunit family 3 [Desulfovibrio alaskensis G20]	Dde_2040	846541	585462	589612	122107		971707	793580	1.06291e+06	111847
6	gi|342906669|gb|AEL79462.1|	1	1	56.03	0.0827754	2.52129	hypothetical protein Dde_4053 [Desulfovibrio alaskensis G20]	Dde_2961	38296.6	39413.1	33567.8	2533.68		5096.22	9519.85	29519	10625
6	gi|78217492|gb|ABB36841.1|	5	5	283.83	0.0828568	1.3098	putative lipoprotein [Desulfovibrio alaskensis G20]	Dde_1541	515231	571402	513834	26814.4		487546	409526	324841	66442.7
6	gi|78219028|gb|ABB38377.1|	4	4	264.92	0.0833295	1.283	tol-pal system protein YbgF [Desulfovibrio alaskensis G20]	Dde_3673	71263.6	86179.8	79158.4	6093		70368.2	63352.7	50691.5	8142.45
6	gi|78219539|gb|ABB38888.1|	1	1	71.25	0.0833879	1.66308	NAD+ synthetase [Desulfovibrio alaskensis G20]	Dde_0972	6971.24	8287.18	13457.8	2799.65		13095.3	14809.7	19852.3	2867.93
6	gi|78219742|gb|ABB39091.1|	5	5	264.53	0.0842347	1.43099	(Acyl-carrier-protein) S-malonyltransferase [Desulfovibrio alaskensis G20]	Dde_0506	182289	146189	134758	20256.7		131864	83318.9	108535	19823.4
6	gi|78219488|gb|ABB38837.1|	5	4	213.52	0.085231	1.37037	CheW protein [Desulfovibrio alaskensis G20]	Dde_0057	241436	203051	224791	15716.6		378939	289341	248882	54344.1
6	gi|78220406|gb|ABB39755.1|	1	1	42.49	0.085283	1.7286	UPF0103/Mediator of ErbB2-driven cell motility-containing protein [Desulfovibrio alaskensis G20]	Dde_0275	5527.88	9466.96	8033.29	1627.84		9054.33	14859.7	15892.5	3009.78
6	gi|78218989|gb|ABB38338.1|	11	11	648.55	0.085763	1.21194	Pyruvate carboxylase [Desulfovibrio alaskensis G20]	Dde_1982	503678	481005	475453	12209		434961	335778	434056	46543.4
6	gi|78221117|gb|ABB40466.1|	3	3	95.61	0.086014	2.00197	extracellular solute-binding protein family 1 [Desulfovibrio alaskensis G20]	Dde_1421	35849.8	15153.2	13158.3	10259		52346.8	43854.4	32247.7	8238.17
6	gi|78218424|gb|ABB37773.1|	7	7	292.53	0.0872518	1.289	Phenylacetate--CoA ligase [Desulfovibrio alaskensis G20]	Dde_3238	319877	329249	302732	10979.5		303634	228833	205979	41705.2
6	gi|78217958|gb|ABB37307.1|	1	1	30.06	0.0891371	1.68902	MiaB-like tRNA modifying enzyme YliG [Desulfovibrio alaskensis G20]	Dde_0298	9556.09	4048.14	4937.06	2414.38		10472.1	9475.12	11369.4	773.703
6	gi|78217509|gb|ABB36858.1|	4	4	207.78	0.0897217	1.37714	Dihydroorotate dehydrogenase, electron transfer subunit, iron-sulfur cluster binding domain-containing protein [Desulfovibrio alaskensis G20]	Dde_0079	170099	126335	117791	22911.5		113962	101633	85192.4	11784.9
6	gi|342906285|gb|ABB37076.2|	36	36	2580.83	0.0897436	1.27923	ABC-type transporter, periplasmic subunit [Desulfovibrio alaskensis G20]	Dde_1571	2.84487e+07	2.49726e+07	2.40302e+07	1.90014e+06		2.4175e+07	1.93057e+07	1.70648e+07	2.96813e+06
6	gi|342906491|gb|ABB38779.2|	5	5	265.91	0.0900554	1.31262	protein of unknown function DUF330 [Desulfovibrio alaskensis G20]	Dde_0773	140745	143220	144447	1539.95		129229	113574	83576.2	18941.9
6	gi|78218871|gb|ABB38220.1|	6	6	282.23	0.0904413	1.31621	putative PAS/PAC sensor protein [Desulfovibrio alaskensis G20]	Dde_2730	122620	152664	150218	13622.9		130977	99467.6	92833.3	16639.2
6	gi|78220683|gb|ABB40032.1|	2	2	168.84	0.0910434	1.40601	L-lactate transport [Desulfovibrio alaskensis G20]	Dde_2257	370929	249366	264325	54125		231451	176320	221397	23973.6
6	gi|78217750|gb|ABB37099.1|	1	1	35.91	0.0913599	2.08975	flagellar hook-basal body protein [Desulfovibrio alaskensis G20]	Dde_2315	5840.45	4187.81	1647.87	1724.34		9499.13	7544.74	7356.31	968.783
6	gi|78217531|gb|ABB36880.1|	3	3	185.62	0.0913742	1.59282	Tryptophan synthase beta chain [Desulfovibrio alaskensis G20]	Dde_1507	83033.2	148873	148514	30952.9		77785.5	81412.1	79637.5	1480.66
6	gi|78219019|gb|ABB38368.1|	4	4	203.68	0.0927868	1.65988	response regulator receiver modulated CheB methylesterase [Desulfovibrio alaskensis G20]	Dde_2998	47972.6	63978.3	68057.4	8668.09		53745.6	26899.9	27801.2	12448.2
6	gi|78218225|gb|ABB37574.1|	2	2	101.17	0.093753	3.2203	import inner membrane translocase subunit Tim44 [Desulfovibrio alaskensis G20]	Dde_2219	36750.1	10953.1	10285.9	12321.1		8864.32	5081.57	4061.47	2066.05
6	gi|78220177|gb|ABB39526.1|	14	14	658.56	0.0937762	1.19195	LL-diaminopimelate aminotransferase [Desulfovibrio alaskensis G20]	Dde_0432	1.29282e+06	1.24164e+06	1.1739e+06	48704.9		1.01057e+06	910828	1.18977e+06	115409
6	gi|78219705|gb|ABB39054.1|	9	9	855.65	0.0939078	1.16501	50S ribosomal protein L3 [Desulfovibrio alaskensis G20]	Dde_0803	5.36757e+06	4.51495e+06	4.42611e+06	424424		4.17449e+06	3.85099e+06	4.25652e+06	175066
6	gi|342906525|gb|ABB39112.2|	2	2	160.34	0.0940521	1.95845	hypothetical protein Dde_2315 [Desulfovibrio alaskensis G20]	Dde_0582	276040	141258	109226	72279.6		425683	370791	234697	80284.3
6	gi|78218957|gb|ABB38306.1|	14	14	927.14	0.094136	1.42885	basic membrane lipoprotein [Desulfovibrio alaskensis G20]	Dde_2063	3.76509e+06	2.50785e+06	2.42368e+06	613468		2.19605e+06	1.77826e+06	2.11211e+06	180448
6	gi|78220443|gb|ABB39792.1|	51	51	2946.72	0.0955013	1.27038	DNA-directed RNA polymerase, beta' subunit [Desulfovibrio alaskensis G20]	Dde_3124	6.52961e+06	5.00069e+06	4.92017e+06	740448		4.49697e+06	3.84887e+06	4.60337e+06	333439
6	gi|78219667|gb|ABB39016.1|	10	10	537.06	0.0957084	1.44928	ATP-dependent Clp protease, ATP-binding subunit ClpX [Desulfovibrio alaskensis G20]	Dde_2126	518792	347990	353519	79245.7		250201	248933	342869	43986.3
6	gi|78217884|gb|ABB37233.1|	3	3	225.31	0.0960055	1.32184	GDP-mannose 4,6-dehydratase [Desulfovibrio alaskensis G20]	Dde_0076	125741	106476	95637.6	12449.3		91945	66579.8	89504.2	11425.5
6	gi|78218255|gb|ABB37604.1|	1	1	82.01	0.0961681	1.29416	precorrin-6y C5,15-methyltransferase (decarboxylating), CbiE subunit [Desulfovibrio alaskensis G20]	Dde_2607	19068.4	17264.7	17568.3	788.511		27779	22982.8	18995.6	3590.84
6	gi|78218034|gb|ABB37383.1|	1	1	163.31	0.0962943	2.04211	NADH:quinone oxidoreductase subunit RnfD [Desulfovibrio alaskensis G20]	Dde_3708	114375	199696	205374	41623.5		141383	55736.2	57248.3	40022.4
6	gi|78219511|gb|ABB38860.1|	2	2	117.1	0.0982792	1.2156	translation elongation factor G [Desulfovibrio alaskensis G20]	Dde_2177	28652.7	25268.9	21719.5	2830.75		22113.1	20722.8	19389.4	1112.02
6	gi|78220569|gb|ABB39918.1|	1	1	42.33	0.0983975	1.4066	penicillin-binding protein, 1A family [Desulfovibrio alaskensis G20]	Dde_1198	11626.4	10136.4	11340.2	645.583		6244.24	10604.6	6685.22	1959.86
6	gi|78219574|gb|ABB38923.1|	6	6	632.16	0.0993374	1.17008	ribose-phosphate pyrophosphokinase [Desulfovibrio alaskensis G20]	Dde_1051	907374	821244	740888	67981.1		755817	650760	703962	42890.6
6	gi|78217528|gb|ABB36877.1|	5	4	244.98	0.099471	1.22883	Methylthioribose salvage protein [Desulfovibrio alaskensis G20]	Dde_2178	157420	194845	199833	18927.7		152591	133739	162960	12095.9
6	gi|78220054|gb|ABB39403.1|	9	9	697.7	0.100024	1.29369	ribosomal protein L13 [Desulfovibrio alaskensis G20]	Dde_0205	3.42986e+06	2.91926e+06	3.01563e+06	221508		2.99316e+06	2.05492e+06	2.19074e+06	414008
6	gi|78221152|gb|ABB40501.1|	2	2	134.9	0.100295	1.3574	Transmembrane complex, integral membrane protein [Desulfovibrio alaskensis G20]	Dde_2394	197532	168885	151866	18843.7		159942	117649	104228	23741.1
6	gi|78219625|gb|ABB38974.1|	1	1	117.67	0.100699	1.35749	twin-arginine translocation protein, TatA/E family subunit [Desulfovibrio alaskensis G20]	Dde_0988	211375	161425	161820	23454		107903	125417	160509	21872.3
6	gi|78218650|gb|ABB37999.1|	8	7	493.35	0.101225	1.29167	MCP methyltransferase, CheR-type [Desulfovibrio alaskensis G20]	Dde_0809	585426	514128	497735	38066.9		510166	348711	377732	70276.2
6	gi|78218503|gb|ABB37852.1|	1	1	29.94	0.101522	1.27618	peptidase M48 Ste24p [Desulfovibrio alaskensis G20]	Dde_3486	16772.4	15252.5	17412.9	906.023		15722.9	10627.1	12389.1	2113.08
6	gi|78219626|gb|ABB38975.1|	1	1	26.93	0.10195	3.10285	putative lipoprotein [Desulfovibrio alaskensis G20]	Dde_0328	3560.23	197.692	199.238	1584.75		5096.92	3579.66	3601.91	710.055
6	gi|78217657|gb|ABB37006.1|	1	1	32.1	0.102315	1.6526	SEC-C motif domain protein [Desulfovibrio alaskensis G20]	Dde_3337	10717.3	11186.2	10047.5	467.241		9850.74	3881.76	5601.31	2508.72
6	gi|78219842|gb|ABB39191.1|	5	5	317.31	0.102437	1.3186	membrane protein insertase, YidC/Oxa1 family [Desulfovibrio alaskensis G20]	Dde_0520	684906	482140	476222	97010.1		441728	415828	388663	21665.7
6	gi|78218440|gb|ABB37789.1|	9	9	772.18	0.103178	1.29547	ATP synthase subunit delta [Desulfovibrio alaskensis G20]	Dde_0218	2.0986e+06	2.04483e+06	1.94011e+06	65808.5		1.36241e+06	1.34274e+06	1.99086e+06	300999
6	gi|78218261|gb|ABB37610.1|	5	5	338.37	0.104056	1.55493	endoribonuclease L-PSP [Desulfovibrio alaskensis G20]	Dde_2726	2.54553e+06	2.33763e+06	2.23506e+06	129157		1.22997e+06	1.06383e+06	2.28402e+06	540318
6	gi|78220930|gb|ABB40279.1|	1	1	28.09	0.104498	3.07358	3-phosphoshikimate 1-carboxyvinyltransferase [Desulfovibrio alaskensis G20]	Dde_0312	9158.62	34328.9	34852.5	11990.7		7968.76	6364.07	11155.4	1991.27
6	gi|78217780|gb|ABB37129.1|	5	5	326.21	0.10634	1.55895	response regulator receiver protein [Desulfovibrio alaskensis G20]	Dde_0334	316944	452186	407567	56267		221299	178430	355071	75229.1
6	gi|78220782|gb|ABB40131.1|	4	4	330.24	0.106622	1.73379	Rubrerythrin [Desulfovibrio alaskensis G20]	Dde_2025	649769	365921	385439	129452		1.02933e+06	859431	540505	202629
6	gi|78217972|gb|ABB37321.1|	8	7	371.28	0.10738	1.27784	putative cache sensor protein [Desulfovibrio alaskensis G20]	Dde_0327	295122	222590	211445	37098.8		205817	190579	174219	12902.6
6	gi|78217670|gb|ABB37019.1|	5	3	312.21	0.109312	1.34134	methyl-accepting chemotaxis sensory transducer [Desulfovibrio alaskensis G20]	Dde_3707	76675.2	72095.8	66730.1	4064.29		64382.6	56828.2	39450.9	10438.3
6	gi|78220173|gb|ABB39522.1|	1	1	30.8	0.109848	1.20693	chorismate synthase [Desulfovibrio alaskensis G20]	Dde_1772	16079.7	18230	16233.7	979.37		15158.9	15033.4	11685.2	1608.77
6	gi|78217764|gb|ABB37113.1|	8	8	485.67	0.110496	1.10348	FAD linked oxidase domain protein [Desulfovibrio alaskensis G20]	Dde_1819	193409	197751	182714	6318.98		183588	159256	177214	10301.8
6	gi|78217786|gb|ABB37135.1|	2	2	74.78	0.111701	1.65518	amidophosphoribosyltransferase [Desulfovibrio alaskensis G20]	Dde_1635	20380.4	37237.1	28824.2	6881.72		23850.4	15101.4	13273.3	4615.94
6	gi|78219473|gb|ABB38822.1|	2	2	64.64	0.111997	1.34825	glutamyl-tRNA reductase [Desulfovibrio alaskensis G20]	Dde_1424	37615.5	27057.9	28124	4745.6		27093.4	18918	22816.9	3338.78
6	gi|78217779|gb|ABB37128.1|	5	5	234.9	0.112058	1.29786	response regulator receiver protein [Desulfovibrio alaskensis G20]	Dde_0612	219440	187166	193407	13977		147334	123847	191128	27881.5
6	gi|342906670|gb|ABB40500.2|	12	12	981.75	0.112168	1.10576	hypothetical protein Dde_3707 [Desulfovibrio alaskensis G20]	Dde_2431	3.10206e+06	3.06754e+06	3.00423e+06	40512.5		2.98729e+06	2.51707e+06	2.79206e+06	192885
6	gi|118595514|sp|Q30Z99.2|DXS_DESDG	4	3	179.5	0.112587	1.38339	RecName: Full=1-deoxy-D-xylulose-5-phosphate synthase; AltName: Full=1-deoxyxylulose-5-phosphate synthase; Short=DXP synthase; Short=DXPS	Dde_0119	15103.3	10898.2	9225.59	2472.69		16688.5	18283.3	13761.2	1872.69
6	gi|342906456|gb|ABB38569.2|	9	9	523.22	0.112615	1.48817	sigma 54 modulation protein/ribosomal protein S30EA [Desulfovibrio alaskensis G20]	Dde_2765	625564	940559	1.13256e+06	209002		642057	543420	627944	43554.4
6	gi|78219267|gb|ABB38616.1|	3	3	183.41	0.113386	1.29827	protein-export membrane protein SecF [Desulfovibrio alaskensis G20]	Dde_0750	505524	381954	352022	66439.9		352421	315781	286531	26955.9
6	gi|342906438|gb|ABB38432.2|	4	4	214.45	0.113431	1.51107	transcriptional regulator, NifA subfamily, Fis Family [Desulfovibrio alaskensis G20]	Dde_0989	205304	126716	120261	38658.4		105670	82572.2	111070	12359.4
6	gi|78218874|gb|ABB38223.1|	11	11	542.81	0.114232	1.26529	alpha-glucan phosphorylase [Desulfovibrio alaskensis G20]	Dde_1386	497266	436259	426366	31352.1		422121	365117	287526	55162.1
6	gi|78218064|gb|ABB37413.1|	3	3	183.48	0.114763	1.39945	Extracellular ligand-binding receptor [Desulfovibrio alaskensis G20]	Dde_3213	69161.8	39064.3	48707.2	12548.7		77056.3	78672.7	63891.8	6619.74
6	gi|259684189|emb|CBG13475.1|	14	14	948.73	0.114858	1.17739	unnamed protein product [Desulfovibrio alaskensis G20]	Dde_1992	1.68075e+06	1.85391e+06	1.85633e+06	82203.2		1.73947e+06	1.33287e+06	1.50643e+06	166582
6	gi|78219879|gb|ABB39228.1|	3	3	253.78	0.114984	1.25431	3-oxoacyl-(acyl-carrier-protein) synthase 2 [Desulfovibrio alaskensis G20]	Dde_2010	670012	651283	649637	9241.43		573571	407409	590346	82568
6	gi|78217571|gb|ABB36920.1|	2	2	118.47	0.115897	1.35936	DNA binding domain protein, excisionase family [Desulfovibrio alaskensis G20]	Dde_1757	27057.2	36216.5	23926.8	5214.59		37783.9	46962.5	33790.4	5514.64
6	gi|78220212|gb|ABB39561.1|	1	1	21.54	0.116123	Infinity	polar amino acid ABC transporter, inner membrane subunit [Desulfovibrio alaskensis G20]	Dde_3489	0	0	0	0		42.8036	0	41.2438	19.8204
6	gi|78218202|gb|ABB37551.1|	4	4	252.08	0.116316	1.20408	(S)-2-hydroxy-acid oxidase [Desulfovibrio alaskensis G20]	Dde_1596	640977	555221	495988	59520.7		753670	665422	618439	56058
6	gi|78218441|gb|ABB37790.1|	6	6	451.16	0.118421	1.42232	ATP synthase subunit b [Desulfovibrio alaskensis G20]	Dde_0331	1.07837e+06	683975	680469	186749		640340	502884	574253	56130
6	gi|78218836|gb|ABB38185.1|	1	1	34.93	0.119177	1.36344	polar amino acid ABC transporter, inner membrane subunit [Desulfovibrio alaskensis G20]	Dde_3683	592.419	542.452	923.611	169.137		1017	891.47	898.148	57.6674
6	gi|78220658|gb|ABB40007.1|	2	2	244.04	0.119259	1.53802	histone family protein DNA-binding protein [Desulfovibrio alaskensis G20]	Dde_2762	703837	1.14159e+06	1.11046e+06	199426		546769	528451	846652	145876
6	gi|342906492|gb|ABB38789.2|	1	1	99.85	0.119344	1.59677	inositol monophosphatase [Desulfovibrio alaskensis G20]	Dde_2203	9087.73	17731.3	16806.6	3875.11		17894.5	24069.8	27695.8	4046.21
6	gi|78219458|gb|ABB38807.1|	6	6	450.16	0.120519	1.35538	PpiC-type peptidyl-prolyl cis-trans isomerase [Desulfovibrio alaskensis G20]	Dde_0296	808945	610681	566648	105386		566512	391015	507947	72955
6	gi|78219205|gb|ABB38554.1|	1	1	77.73	0.12138	1.58718	phosphoglycerate mutase, 2,3-bisphosphoglycerate-independent [Desulfovibrio alaskensis G20]	Dde_1573	8985.2	19884	12772	4517.91		18864.9	20072.7	27154.6	3656.5
6	gi|78220933|gb|ABB40282.1|	5	5	355.71	0.121428	1.44778	phospho-2-dehydro-3-deoxyheptonate aldolase [Desulfovibrio alaskensis G20]	Dde_2127	256680	360326	316428	42477.8		170006	180452	294274	56280.3
6	gi|78219044|gb|ABB38393.1|	2	2	94.61	0.122078	1.22978	glycosyl transferase family 2 [Desulfovibrio alaskensis G20]	Dde_2130	24310.7	19202.8	20355.6	2187.4		17394.6	19618.3	14922.4	1918.01
6	gi|78217783|gb|ABB37132.1|	4	4	128.58	0.122155	1.20997	imidazoleglycerol phosphate synthase, cyclase subunit [Desulfovibrio alaskensis G20]	Dde_2727	131042	108198	98872.1	13514.4		94363.7	99798.9	85276.6	5990.88
6	gi|78221127|gb|ABB40476.1|	1	1	27.11	0.123418	2.95496	Xenobiotic-transporting ATPase [Desulfovibrio alaskensis G20]	Dde_0446	2756.84	7577.72	8619.45	2553.78		4681.24	1010.89	722.168	1802.13
6	gi|342906574|gb|ABB39558.2|	1	1	31.08	0.127275	1.6811	histidine kinase [Desulfovibrio alaskensis G20]	Dde_0971	10030.3	5917.93	5582.18	2022.38		5574.75	4385.41	2847.14	1116.58
6	gi|78219651|gb|ABB39000.1|	1	1	34.12	0.127357	1.30648	Peptidase M23 [Desulfovibrio alaskensis G20]	Dde_1576	33732	23039	32283.6	4736.39		25360.5	21917.5	20885.9	1913.12
6	gi|78217748|gb|ABB37097.1|	4	4	234.29	0.129008	1.38491	Methylenetetrahydrofolate dehydrogenase (NADP(+)) [Desulfovibrio alaskensis G20]	Dde_0174	170157	116151	119585	24689.3		85616.1	85620.6	121846	17078.1
6	gi|78219021|gb|ABB38370.1|	2	2	78.98	0.129251	1.91867	MCP methyltransferase, CheR-type [Desulfovibrio alaskensis G20]	Dde_0303	9976.14	21662.3	22967.3	5840.85		13226	7303.37	7930.8	2656.46
6	gi|78219575|gb|ABB38924.1|	11	11	763.56	0.129749	1.32251	ribosomal 5S rRNA E-loop binding protein Ctc/L25/TL5 [Desulfovibrio alaskensis G20]	Dde_1814	3.72661e+06	2.84903e+06	2.81795e+06	421211		2.92901e+06	1.96066e+06	2.21321e+06	410129
6	gi|78219578|gb|ABB38927.1|	5	5	241.66	0.12989	1.45229	transcription termination factor Rho [Desulfovibrio alaskensis G20]	Dde_1830	200784	120847	122466	37307.1		115895	88813.8	101083	11072.1
6	gi|78220174|gb|ABB39523.1|	8	8	394.88	0.129937	1.28803	UspA domain-containing protein [Desulfovibrio alaskensis G20]	Dde_0272	569736	450541	388513	75200.9		401851	322400	369507	32621.6
6	gi|78217898|gb|ABB37247.1|	3	3	181.58	0.130247	1.65104	hypothetical protein Dde_0446 [Desulfovibrio alaskensis G20]	Dde_2107	245576	141205	128284	52512.1		85517.5	88493.2	137953	24047.6
6	gi|78218423|gb|ABB37772.1|	1	1	43.78	0.130915	1.30998	Domain of unknown function DUF1786 putative pyruvate format-lyase activating enzyme [Desulfovibrio alaskensis G20]	Dde_2432	50464.9	35247.8	34673.8	7312.42		27370.7	30951.9	33576.6	2543.58
6	gi|78219024|gb|ABB38373.1|	4	4	112.1	0.132405	1.3178	response regulator receiver protein [Desulfovibrio alaskensis G20]	Dde_0098	60072.1	51346.4	54800.1	3587.96		55545.1	35461.8	35126.3	9547.42
6	gi|342906270|gb|ABB36975.2|	8	8	330.33	0.13282	1.16295	Phosphoribosylaminoimidazolecarboxamide formyltransferase [Desulfovibrio alaskensis G20]	Dde_1445	303801	321116	325874	9484.67		307895	233429	276249	30514.5
6	gi|78217755|gb|ABB37104.1|	4	4	317.41	0.133283	1.17418	transcriptional regulator, MucR family [Desulfovibrio alaskensis G20]	Dde_3313	783279	649765	608717	74522.8		595389	602629	540859	27571.1
6	gi|78219262|gb|ABB38611.1|	2	2	138.86	0.133696	1.3292	Glutamate synthase (NADPH) [Desulfovibrio alaskensis G20]	Dde_2754	17899.8	23724.9	25825.6	3352.67		18825.9	18253	13666	2309.24
6	gi|78219278|gb|ABB38627.1|	1	1	25.77	0.134129	2.3382	quinolinate synthetase complex, A subunit [Desulfovibrio alaskensis G20]	Dde_3646	16390.4	5845.24	5384.62	5083.07		4375.11	2792.68	4644.82	816.99
6	gi|78217724|gb|ABB37073.1|	1	1	27.04	0.134707	1.5352	oligopeptide/dipeptide ABC transporter, ATPase subunit [Desulfovibrio alaskensis G20]	Dde_0017	11973.7	6801.92	7291.25	2331.22		7203.97	5035.84	4739.57	1098.58
6	gi|78219555|gb|ABB38904.1|	4	4	235.34	0.135595	1.28093	response regulator receiver protein [Desulfovibrio alaskensis G20]	Dde_4004	171406	117543	122624	24282.3		114635	99974.7	106699	5991.78
6	gi|78219880|gb|ABB39229.1|	16	16	1109.19	0.136137	1.18484	Glycine hydroxymethyltransferase [Desulfovibrio alaskensis G20]	Dde_2668	2.74752e+06	2.27289e+06	2.35099e+06	207796		2.23562e+06	1.79147e+06	2.19436e+06	200359
6	gi|78217550|gb|ABB36899.1|	6	6	424.49	0.137246	1.07876	UspA domain-containing protein [Desulfovibrio alaskensis G20]	Dde_3518	783718	799054	745510	22514		767160	712980	678156	36620.7
6	gi|78218895|gb|ABB38244.1|	5	4	160.23	0.138804	1.48033	ABC transporter related protein [Desulfovibrio alaskensis G20]	Dde_1116	186384	111794	104083	37113.2		103519	83263.7	84954.4	9176.16
6	gi|78220758|gb|ABB40107.1|	1	1	41.19	0.139355	2.02827	hypothetical protein Dde_3313 [Desulfovibrio alaskensis G20]	Dde_1691	5096.93	917.509	1018.89	1946.74		4797.98	5382.43	4085.09	530.499
6	gi|78220201|gb|ABB39550.1|	4	4	299.38	0.140132	1.28263	hypothetical protein Dde_2754 [Desulfovibrio alaskensis G20]	Dde_1765	388523	427110	462717	30297.8		418813	314394	263456	64665
6	gi|78221090|gb|ABB40439.1|	5	5	187.86	0.14098	1.18003	carbamoyl-phosphate synthase, small subunit [Desulfovibrio alaskensis G20]	Dde_3170	170056	166746	164886	2137.78		158397	116550	150201	18106.9
6	gi|78217469|gb|ABB36818.1|	2	2	76.96	0.141266	1.54011	Fmu (Sun) domain protein [Desulfovibrio alaskensis G20]	Dde_2604	55545.2	30210.2	30041.9	11982.9		28298.8	22599.2	24289.8	2390.16
6	gi|342906649|gb|AEL79457.1|	2	2	77.72	0.141344	6.10231	Protein of unknown function DUF2188 [Desulfovibrio alaskensis G20]	Dde_3635	3871.49	39445.6	35872.8	15994.3		7231.02	3566.28	2179.75	2130.94
6	gi|78220115|gb|ABB39464.1|	3	3	359.33	0.143124	1.31044	peptidylprolyl isomerase FKBP-type [Desulfovibrio alaskensis G20]	Dde_0014	1.1186e+06	777438	772959	161889		658994	601405	776311	72779.8
6	gi|78220962|gb|ABB40311.1|	7	7	431.57	0.143608	1.57824	molybdenum ABC transporter, periplasmic molybdate-binding protein [Desulfovibrio alaskensis G20]	Dde_1212	1.12599e+06	482557	502954	298628		1.20952e+06	1.21018e+06	912760	140052
6	gi|78218568|gb|ABB37917.1|	1	1	28.82	0.144569	1.28072	MJ0042 family finger-like protein [Desulfovibrio alaskensis G20]	Dde_3450	17987.6	14926.1	15511	1326.99		16115.7	23301.8	22600.6	3234.97
6	gi|78219139|gb|ABB38488.1|	20	20	1366.41	0.146105	1.20549	Glycine cleavage system P-protein [Desulfovibrio alaskensis G20]	Dde_2284	2.95969e+06	2.3475e+06	2.20552e+06	327230		2.24961e+06	2.06037e+06	1.9221e+06	134242
6	gi|78219213|gb|ABB38562.1|	10	10	746.09	0.147174	1.27736	CTP synthase [Desulfovibrio alaskensis G20]	Dde_3476	1.00271e+06	760005	713790	126718		759078	583081	596605	79968.8
6	gi|342906624|gb|ABB39964.2|	1	1	23.65	0.14733	1.79615	ribosome biogenesis GTPase RsgA [Desulfovibrio alaskensis G20]	Dde_2603	5524.71	10436.5	11056.6	2474.57		7219	3022.42	4800.59	1719.88
6	gi|78220051|gb|ABB39400.1|	3	3	132.4	0.15015	1.28401	CBS domain containing protein [Desulfovibrio alaskensis G20]	Dde_2940	34605.8	37762.6	36957.1	1339.26		36760.2	26462.3	21921.5	6208
6	gi|78221079|gb|ABB40428.1|	7	7	391.08	0.151128	1.19998	glutamate synthase (NADPH), homotetrameric [Desulfovibrio alaskensis G20]	Dde_1646	353941	297329	288587	28968.4		300008	225232	257987	30605.2
6	gi|78217466|gb|ABB36815.1|	2	2	112.83	0.151714	1.15174	methionyl-tRNA formyltransferase [Desulfovibrio alaskensis G20]	Dde_0528	57072.4	49144.9	45662.1	4774.58		46089.4	40273.9	45506.1	2614.82
6	gi|78218664|gb|ABB38013.1|	9	9	601.46	0.152133	1.36118	hydrogenase, putative [Desulfovibrio alaskensis G20]	Dde_2117	1.11339e+06	746812	660580	196316		1.19627e+06	1.29286e+06	942115	147928
6	gi|342906655|gb|ABB40243.2|	2	2	103.43	0.152137	1.31539	DNA polymerase I [Desulfovibrio alaskensis G20]	Dde_3100	22645.3	14886.2	15360	3551.27		13376.1	14728.9	12104.6	1071.53
6	gi|78219732|gb|ABB39081.1|	1	1	61.49	0.152372	8.50867	Asparaginase [Desulfovibrio alaskensis G20]	Dde_1169	468.204	7217.09	6802.37	3088.35		185.739	648.051	868.905	284.649
6	gi|78220920|gb|ABB40269.1|	12	11	604.09	0.153512	1.18809	Isocitrate dehydrogenase (NADP(+)) [Desulfovibrio alaskensis G20]	Dde_1570	793425	683719	673463	54294.7		618758	509279	682094	71385.1
6	gi|78220050|gb|ABB39399.1|	1	1	31.08	0.154148	1.16802	glycoside hydrolase family protein [Desulfovibrio alaskensis G20]	Dde_1778	33159.9	24733.5	27987	3469.69		33477.6	35443.8	31388.6	1655.79
6	gi|78220385|gb|ABB39734.1|	2	2	74.76	0.154177	1.4773	type IV pilus assembly PilZ [Desulfovibrio alaskensis G20]	Dde_2524	8091.67	6102.41	5685.53	1049.89		6611.42	3371.91	3473.42	1503.76
6	gi|78219094|gb|ABB38443.1|	5	5	411.08	0.154658	1.22284	intracellular protease, PfpI family [Desulfovibrio alaskensis G20]	Dde_2317	908513	676048	644483	117732		623363	599244	600231	11144.5
6	gi|78217980|gb|ABB37329.1|	7	7	648.62	0.155002	1.1523	Dissimilatory sulfite reductase D [Desulfovibrio alaskensis G20]	Dde_0408	6.23484e+06	5.59656e+06	5.85094e+06	262358		5.38751e+06	4.35987e+06	5.59792e+06	540890
6	gi|78219565|gb|ABB38914.1|	2	2	74.92	0.155227	1.47488	Tetratricopeptide TPR_2 repeat-containing protein [Desulfovibrio alaskensis G20]	Dde_1222	19399.3	8664.82	10978.1	4612.74		20063.7	21234.4	16284.6	2112.22
6	gi|78220545|gb|ABB39894.1|	1	1	57.62	0.155379	1.40306	response regulator receiver modulated CheW protein [Desulfovibrio alaskensis G20]	Dde_2956	6798.32	7197.8	9315.14	1104.39		14492.5	8718.83	9495.91	2558.3
6	gi|78218621|gb|ABB37970.1|	4	4	187.83	0.156236	1.17905	intracellular protease, PfpI family [Desulfovibrio alaskensis G20]	Dde_2965	1.02559e+06	813368	799459	103479		741659	805578	690518	47069.2
6	gi|78219018|gb|ABB38367.1|	4	1	288.23	0.157412	1.27432	flagellin domain protein [Desulfovibrio alaskensis G20]	Dde_2750	12877.5	13685.2	14971.6	862.34		12705.5	11863.8	8023.88	2037.72
6	gi|78219226|gb|ABB38575.1|	24	24	2342.85	0.158076	1.24402	Inorganic diphosphatase [Desulfovibrio alaskensis G20]	Dde_2301	1.80491e+07	1.63285e+07	1.5704e+07	991633		1.20759e+07	1.11952e+07	1.69868e+07	2.54808e+06
6	gi|78219972|gb|ABB39321.1|	6	6	471.08	0.158649	1.20747	nitroreductase [Desulfovibrio alaskensis G20]	Dde_2608	375947	383655	396930	8666.46		396074	273357	288387	54652.3
6	gi|78219765|gb|ABB39114.1|	3	3	107.19	0.158798	1.28644	Butyrate--CoA ligase [Desulfovibrio alaskensis G20]	Dde_1506	189931	181925	181292	3931.93		200813	206487	304293	47500.3
6	gi|78217860|gb|ABB37209.1|	4	3	188.51	0.158816	1.28298	Glycerol-3-phosphate dehydrogenase [Desulfovibrio alaskensis G20]	Dde_3730	19653	17597.2	20262.9	1140.39		19724.6	12425.3	12678	3382.95
6	gi|78218674|gb|ABB38023.1|	1	1	91.35	0.160055	1.51418	Rubrerythrin [Desulfovibrio alaskensis G20]	Dde_2233	51662.8	33523.9	28717.8	9880.34		73051.6	58447	40973.4	13113.3
6	gi|78220401|gb|ABB39750.1|	1	1	66.21	0.160066	1.37307	transcriptional regulator NikR, CopG family [Desulfovibrio alaskensis G20]	Dde_0589	68444.8	43309.2	41555.8	12283.2		41607.6	34078	35969.4	3198.3
6	gi|78220410|gb|ABB39759.1|	3	3	164.37	0.160178	1.0858	dihydroorotase, multifunctional complex type [Desulfovibrio alaskensis G20]	Dde_2344	115569	120671	111322	3822.22		115514	100013	104571	6504.91
6	gi|78220197|gb|ABB39546.1|	1	1	50.55	0.160631	1.21932	transport-associated protein [Desulfovibrio alaskensis G20]	Dde_2530	64174	55207.2	51210.6	5420.37		54267.4	46934.7	38705.2	6356.78
6	gi|78219749|gb|ABB39098.1|	2	2	60.42	0.160714	1.58324	VacJ family lipoprotein [Desulfovibrio alaskensis G20]	Dde_3614	121448	59910.3	66081.5	27669.3		61279.4	51918.5	43088.6	7427.42
6	gi|78220055|gb|ABB39404.1|	5	5	295.75	0.160719	1.24119	ribosomal protein S9 [Desulfovibrio alaskensis G20]	Dde_2646	1.71995e+06	1.535e+06	1.61111e+06	75899.3		1.66183e+06	1.17694e+06	1.08171e+06	254019
6	gi|78218956|gb|ABB38305.1|	2	2	127.68	0.162707	1.13644	Xanthine phosphoribosyltransferase [Desulfovibrio alaskensis G20]	Dde_2230	66987.3	64626.4	55915.7	4761.3		67026.8	67661.7	78427.3	5231.01
6	gi|78221174|gb|ABB40523.1|	2	2	143.45	0.163038	1.84279	phosphonate ABC transporter, periplasmic phosphonate-binding protein [Desulfovibrio alaskensis G20]	Dde_3640	233134	52486.1	51695.3	85345		186416	183720	251467	31320.2
6	gi|78219681|gb|ABB39030.1|	3	3	342.75	0.165674	1.28657	30S ribosomal protein S11 [Desulfovibrio alaskensis G20]	Dde_3245	1.0299e+06	1.02734e+06	1.08457e+06	26392.2		1.09619e+06	647768	698047	200590
6	gi|78218041|gb|ABB37390.1|	10	10	798.09	0.16601	1.32244	UspA domain-containing protein [Desulfovibrio alaskensis G20]	Dde_0002	4.7618e+06	3.20989e+06	3.03103e+06	777171		3.07808e+06	2.47829e+06	2.76364e+06	244961
6	gi|78219792|gb|ABB39141.1|	1	1	21.56	0.16631	1.31931	protein of unknown function DUF814 [Desulfovibrio alaskensis G20]	Dde_3604	2418.18	0	4.07146e-05	1139.94		688.417	1411.81	1090.09	295.927
6	gi|78219978|gb|ABB39327.1|	5	5	435.58	0.16735	1.10359	argininosuccinate lyase [Desulfovibrio alaskensis G20]	Dde_2201	234102	220589	258764	15804.8		246812	279763	260788	13503.6
6	gi|78221058|gb|ABB40407.1|	2	2	92.19	0.167647	1.45927	translation initiation factor IF-1 [Desulfovibrio alaskensis G20]	Dde_1081	170640	105008	98386.6	32612		86356.8	66672.4	103287	14961.8
6	gi|78220093|gb|ABB39442.1|	1	1	54.28	0.16823	1.5646	Uncharacterized protein family UPF0066 [Desulfovibrio alaskensis G20]	Dde_1046	16067	8387.21	9194.11	3445.89		8953.35	5291.18	7261.48	1496.52
6	gi|78219678|gb|ABB39027.1|	6	6	336.71	0.168465	1.23683	ribosomal protein L17 [Desulfovibrio alaskensis G20]	Dde_3693	4.20062e+06	3.16442e+06	3.07665e+06	510416		3.2438e+06	2.60057e+06	2.59792e+06	303851
6	gi|78221084|gb|ABB40433.1|	12	12	664.11	0.168532	1.20817	hexapeptide repeat-containing transferase [Desulfovibrio alaskensis G20]	Dde_1661	751402	727589	709765	17056.9		577349	491620	742656	104187
6	gi|78220690|gb|ABB40039.1|	14	14	830.27	0.168976	1.25086	Lactate utilization protein B/C [Desulfovibrio alaskensis G20]	Dde_2562	727657	530715	506784	98963.3		526089	437909	447151	39570.6
6	gi|78217454|gb|ABB36803.1|	7	7	347.52	0.170366	1.32766	DNA polymerase III, beta subunit [Desulfovibrio alaskensis G20]	Dde_0391	363455	204217	202795	75403		342035	338934	341952	1442.92
6	gi|78221048|gb|ABB40397.1|	11	11	503.72	0.171563	1.3452	D-lactate dehydrogenase (cytochrome) [Desulfovibrio alaskensis G20]	Dde_0278	531209	370285	355008	79705.6		276964	265503	391596	56931.8
6	gi|78219649|gb|ABB38998.1|	3	3	133.29	0.172166	1.3851	Polyprenyl synthetase [Desulfovibrio alaskensis G20]	Dde_1993	70264.4	81478.6	78204.8	4708.45		80498.7	47232	38284.8	18162.1
6	gi|78218533|gb|ABB37882.1|	3	3	123.69	0.173913	1.21013	arginine biosynthesis bifunctional protein ArgJ [Desulfovibrio alaskensis G20]	Dde_0583	132208	93752.9	94168.3	18030.6		134518	135068	117810	8008.93
6	gi|78218498|gb|ABB37847.1|	8	8	558.99	0.177592	1.2154	cell division protein FtsA [Desulfovibrio alaskensis G20]	Dde_0059	561633	413674	398441	73602.4		396650	359374	374259	15320.3
6	gi|78221137|gb|ABB40486.1|	3	3	112.91	0.178381	1.43853	DegT/DnrJ/EryC1/StrS aminotransferase [Desulfovibrio alaskensis G20]	Dde_2335	17737.3	34503.1	28717.9	6953.28		19697	17717.6	18864.1	811.485
6	gi|78219109|gb|ABB38458.1|	6	6	370.52	0.178486	1.35965	ATP-dependent chaperone ClpB [Desulfovibrio alaskensis G20]	Dde_2295	89252.7	66669.3	60843.9	12252		115795	106445	72486.2	18607.9
6	gi|78220009|gb|ABB39358.1|	1	1	23.42	0.178995	1.16563	Pyridine nucleotide-disulfide oxidoreductase family protein [Desulfovibrio alaskensis G20]	Dde_2036	137077	138706	160981	10904.8		148560	167085	193462	18424.1
6	gi|78217843|gb|ABB37192.1|	14	14	907.86	0.179713	1.11317	response regulator receiver modulated CheW protein [Desulfovibrio alaskensis G20]	Dde_0209	682833	644923	666048	15510.3		678244	547918	564944	57842.3
6	gi|78217730|gb|ABB37079.1|	1	1	56.54	0.180385	1.70651	Anaerobic ribonucleoside-triphosphate reductase activating enzyme [Desulfovibrio alaskensis G20]	Dde_0491	17840.5	7255.56	5361.45	5490.95		12140.5	20939	18896.6	3759.86
6	gi|78219441|gb|ABB38790.1|	6	5	373.79	0.180792	1.16733	cell shape determining protein, MreB/Mrl family [Desulfovibrio alaskensis G20]	Dde_0196	489883	380303	370249	54181.9		365863	349247	347519	8270.2
6	gi|78218035|gb|ABB37384.1|	4	4	233.19	0.180876	1.32939	NADH:quinone oxidoreductase subunit RnfG [Desulfovibrio alaskensis G20]	Dde_2070	634446	385728	365763	122225		657038	663500	521914	65274.6
6	gi|78217511|gb|ABB36860.1|	1	1	26.32	0.180993	1.36589	ADP-ribosylation/Crystallin J1 [Desulfovibrio alaskensis G20]	Dde_2946	24851.8	24565.6	22404.5	1092.46		41820.5	33159.6	23120.5	7641.14
6	gi|78219783|gb|ABB39132.1|	2	1	46.55	0.18128	2.23067	protein of unknown function DUF1121 [Desulfovibrio alaskensis G20]	Dde_0081	3346.07	3463.96	3761.65	174.871		10571.7	9992.12	3018.14	3432.33
6	gi|78219743|gb|ABB39092.1|	14	14	854.48	0.181335	1.14134	arginyl-tRNA synthetase [Desulfovibrio alaskensis G20]	Dde_3200	912627	757495	753570	74072.2		707341	646053	770162	50668.8
6	gi|78219484|gb|ABB38833.1|	1	1	46.46	0.18204	1.14994	transcriptional regulator, XRE family [Desulfovibrio alaskensis G20]	Dde_0467	10733.8	8274.19	9557.38	1004.45		11988.1	10557.8	10302.7	741.731
6	gi|78217661|gb|ABB37010.1|	6	6	441.98	0.182119	1.15986	Peptidylprolyl isomerase [Desulfovibrio alaskensis G20]	Dde_2001	548635	483926	485927	30043.7		443028	369506	496661	52121.9
6	gi|78217943|gb|ABB37292.1|	4	4	286.87	0.183004	1.66164	hypothetical protein Dde_0491 [Desulfovibrio alaskensis G20]	Dde_3080	487247	228507	220117	123996		166012	169954	227255	27987.1
6	gi|78217648|gb|ABB36997.1|	6	6	328.12	0.183857	1.19129	seryl-tRNA synthetase [Desulfovibrio alaskensis G20]	Dde_2120	282819	249849	229117	22113		249604	209707	180150	28458.7
6	gi|78219518|gb|ABB38867.1|	1	1	43.21	0.184351	1.14438	Sporulation domain-containing protein [Desulfovibrio alaskensis G20]	Dde_0204	51477.8	42730	40067.7	4874		41394.9	37271.5	38668	1712.33
6	gi|78220391|gb|ABB39740.1|	6	6	253.81	0.18444	1.35105	HflK protein [Desulfovibrio alaskensis G20]	Dde_3729	412876	271518	245610	73508.4		263373	208625	216359	24192.2
6	gi|13022069|gb|AAK11625.1|AF331719_1	1	1	47.58	0.184589	1.68297	[Fe] hydrogenase large subunit [Desulfovibrio alaskensis G20]	Dde_0281	7101.06	15981.3	16190.1	4236.27		8359.11	6360.48	8615.67	1008.09
6	gi|78220645|gb|ABB39994.1|	9	9	587.09	0.185671	1.11022	Cobyrinic acid ac-diamide synthase [Desulfovibrio alaskensis G20]	Dde_3590	1.79887e+06	1.6415e+06	1.64003e+06	74532.2		1.71214e+06	1.4198e+06	1.44407e+06	132461
6	gi|78217919|gb|ABB37268.1|	20	20	1144.33	0.186338	1.17072	thiamine pyrophosphate TPP-binding domain-containing protein [Desulfovibrio alaskensis G20]	Dde_3270	1.50938e+06	1.22385e+06	1.1501e+06	154936		1.20706e+06	1.09374e+06	1.01624e+06	78358.7
6	gi|78219449|gb|ABB38798.1|	1	1	33.25	0.191696	1.75728	phospholipid/glycerol acyltransferase [Desulfovibrio alaskensis G20]	Dde_0986	7195.62	2103.42	1466.62	2563.79		5028.5	8107.8	5782	1310.61
6	gi|78220525|gb|ABB39874.1|	6	6	259.89	0.191708	1.20909	cysteine synthase A [Desulfovibrio alaskensis G20]	Dde_2555	398114	355203	339556	24754.7		370280	420761	530338	66811.7
6	gi|78219568|gb|ABB38917.1|	6	6	280.07	0.192167	1.42741	ribose 5-phosphate isomerase B [Desulfovibrio alaskensis G20]	Dde_1466	393481	225324	212471	82466.5		197262	175902	209202	13774.9
6	gi|78217656|gb|ABB37005.1|	3	3	139.31	0.192913	1.48684	Dinitrogenase iron-molybdenum cofactor biosynthesis protein [Desulfovibrio alaskensis G20]	Dde_2621	638149	360248	318310	141925		306067	255045	324463	29364.7
6	gi|78221173|gb|ABB40522.1|	1	1	58.01	0.193318	1.67589	ABC transporter related protein [Desulfovibrio alaskensis G20]	Dde_3470	40747.2	19318	16552.6	10812.7		15251.6	15283.1	15183.1	41.7142
6	gi|78217733|gb|ABB37082.1|	2	2	62.26	0.19406	1.4622	CheC domain protein [Desulfovibrio alaskensis G20]	Dde_2717	36864	20131.7	28320.1	6831.43		26297.1	16985.3	15065.3	4905.2
6	gi|342906661|gb|ABB40383.2|	1	1	22.61	0.194841	1.7279	protein of unknown function UPF0001 [Desulfovibrio alaskensis G20]	Dde_3222	1708.16	6460.81	6588.57	2271.13		9036.44	7235.01	9228.09	897.79
6	gi|78220715|gb|ABB40064.1|	3	2	214.63	0.19508	1.36703	microcompartments protein [Desulfovibrio alaskensis G20]	Dde_1371	55681.2	75582.5	88583.4	13530.4		70798.5	47040.8	42981.2	12268.8
6	gi|123551688|sp|Q30X61.1|RNH_DESDG	1	1	28.85	0.195086	1.33827	RecName: Full=Ribonuclease H; Short=RNase H	Dde_1794	9723.94	11942.8	10357.1	933.275		10037.6	8699.9	5191.84	2043.33
6	gi|78218438|gb|ABB37787.1|	10	10	844.33	0.195385	1.2151	ATP synthase F1, gamma subunit [Desulfovibrio alaskensis G20]	Dde_2270	3.48536e+06	2.79085e+06	2.54501e+06	398195		2.29866e+06	2.14418e+06	2.81686e+06	287689
6	gi|78220002|gb|ABB39351.1|	1	1	96.63	0.195757	1.82577	hypothetical protein Dde_2555 [Desulfovibrio alaskensis G20]	Dde_2075	19755.1	8949.19	8458.75	5213.39		4692.88	4793.42	10868.4	2887.74
6	gi|78218916|gb|ABB38265.1|	4	4	334.12	0.196745	1.20954	putative lipoprotein [Desulfovibrio alaskensis G20]	Dde_1043	267468	200034	192858	33608.1		190216	193615	162128	14110.4
6	gi|78220068|gb|ABB39417.1|	1	1	56.36	0.19772	1.6445	porphobilinogen deaminase [Desulfovibrio alaskensis G20]	Dde_0065	120462	69307.2	70373.1	23867.4		89455.5	129312	209037	49715.2
6	gi|78220914|gb|ABB40263.1|	1	1	53.38	0.198247	1.22128	6-phosphogluconate dehydrogenase, decarboxylating [Desulfovibrio alaskensis G20]	Dde_3198	25027.7	17461.1	16064.5	3937.58		22928.9	22904.3	25676.9	1301.26
6	gi|78220164|gb|ABB39513.1|	3	3	97.38	0.198921	1.2434	Tetratricopeptide TPR_1 repeat-containing protein [Desulfovibrio alaskensis G20]	Dde_1834	68334.3	45602	41175.5	11897.5		61655.9	67841.9	63368.9	2607.87
6	gi|78220667|gb|ABB40016.1|	2	2	171.78	0.201493	1.387	3-isopropylmalate dehydrogenase [Desulfovibrio alaskensis G20]	Dde_0987	20910.2	25240	28256.3	3014.96		46584.1	25459.8	31157.5	8923.65
6	gi|78218823|gb|ABB38172.1|	3	3	142.11	0.201725	1.26062	outer membrane chaperone Skp (OmpH) [Desulfovibrio alaskensis G20]	Dde_0981	585664	469207	398425	77194.2		443923	393640	315281	52933.1
6	gi|78219242|gb|ABB38591.1|	1	1	48.5	0.203209	1.24675	putative cytoplasmic protein [Desulfovibrio alaskensis G20]	Dde_1032	13545.6	14361.9	13617.3	369.053		19669.5	19087.8	13013.9	3009.73
6	gi|78219718|gb|ABB39067.1|	2	2	60.83	0.204218	1.31454	hypothetical protein Dde_2270 [Desulfovibrio alaskensis G20]	Dde_2003	44237.7	62623	57698.2	7770.74		52438.1	42267.2	30478.3	8973.16
6	gi|78219523|gb|ABB38872.1|	5	5	350.16	0.204827	1.07089	ATPase-like, ParA/MinD [Desulfovibrio alaskensis G20]	Dde_0738	309937	325794	356812	19467.5		343073	351688	368144	10401
6	gi|78218495|gb|ABB37844.1|	3	3	202.33	0.205506	1.19222	UDP-N-acetylmuramate--L-alanine ligase [Desulfovibrio alaskensis G20]	Dde_3012	286138	226370	203619	34799.8		195238	186619	218810	13606.2
6	gi|78217517|gb|ABB36866.1|	8	8	543.83	0.205751	1.31475	branched-chain amino acid aminotransferase [Desulfovibrio alaskensis G20]	Dde_2124	1.30149e+06	842161	870679	210130		817769	860695	614230	107505
6	gi|78220643|gb|ABB39992.1|	7	7	732.15	0.205935	1.21244	Dinitrogenase iron-molybdenum cofactor biosynthesis protein [Desulfovibrio alaskensis G20]	Dde_3458	3.69694e+06	5.15095e+06	5.00831e+06	654402		5.2883e+06	5.03985e+06	6.4717e+06	624710
6	gi|342906467|gb|ABB38631.2|	1	1	21.86	0.206166	1.24935	diguanylate cyclase [Desulfovibrio alaskensis G20]	Dde_2273	4835.19	5679.67	3861	743.099		4209.47	3165.54	4131.66	474.84
6	gi|78218439|gb|ABB37788.1|	33	33	2400.24	0.208199	1.27214	ATP synthase F1, alpha subunit [Desulfovibrio alaskensis G20]	Dde_3736	2.62247e+07	1.78852e+07	1.69348e+07	4.17339e+06		1.70547e+07	1.417e+07	1.67611e+07	1.29621e+06
6	gi|78218433|gb|ABB37782.1|	1	1	48.28	0.209791	1.40701	UDP-N-acetylglucosamine pyrophosphorylase [Desulfovibrio alaskensis G20]	Dde_2250	35452.3	31392.9	26999.1	3451.87		31042.8	22617.9	13037	7355.87
6	gi|78218484|gb|ABB37833.1|	15	15	1232.7	0.20986	1.12145	pyruvate kinase [Desulfovibrio alaskensis G20]	Dde_3028	3.20498e+06	2.81141e+06	2.58441e+06	256369		2.70934e+06	2.35428e+06	2.60572e+06	149081
6	gi|78219451|gb|ABB38800.1|	1	1	32.13	0.210535	1.59036	hypothetical protein Dde_2003 [Desulfovibrio alaskensis G20]	Dde_1773	17178.3	3774.7	4839.46	6083.12		13467.9	13709.1	13842.4	154.994
6	gi|78218190|gb|ABB37539.1|	1	1	26.15	0.211309	2.08828	glycosyl transferase group 1 [Desulfovibrio alaskensis G20]	Dde_1310	2116.08	6977.2	6143.01	2122.44		3868.75	1764.48	1662.86	1016.76
6	gi|78220457|gb|ABB39806.1|	1	1	21.89	0.211799	2.87815	orotate phosphoribosyltransferase [Desulfovibrio alaskensis G20]	Dde_3129	2053.59	11502.4	12251.2	4640.77		7728.39	481.358	756.805	3353.25
6	gi|78219572|gb|ABB38921.1|	3	3	175.57	0.211985	1.26834	20S proteasome A and B subunits [Desulfovibrio alaskensis G20]	Dde_1325	103349	65806.9	70847.9	16637		69291.8	60973.3	58960.6	4471.94
6	gi|78220902|gb|ABB40251.1|	5	5	175.13	0.212681	1.24297	Phosphoribosylamine--glycine ligase [Desulfovibrio alaskensis G20]	Dde_2242	262964	178690	186454	38029.2		162955	151862	190511	16248.3
6	gi|78219721|gb|ABB39070.1|	2	2	63.77	0.213973	1.35163	Periplasmic (Sec) triheme cytochrome c [Desulfovibrio alaskensis G20]	Dde_1705	355737	242844	195761	67126.6		217296	174435	195958	17497.7
6	gi|78221180|gb|ABB40529.1|	19	19	1407.45	0.214137	1.21803	glyceraldehyde-3-phosphate dehydrogenase, type I [Desulfovibrio alaskensis G20]	Dde_1695	4.45128e+06	4.65979e+06	4.92641e+06	194454		4.89864e+06	3.64737e+06	2.9787e+06	795752
6	gi|78219698|gb|ABB39047.1|	5	5	283.19	0.215042	1.25162	ribosomal protein L16 [Desulfovibrio alaskensis G20]	Dde_1694	2.90727e+06	2.03174e+06	1.98218e+06	424894		2.11945e+06	1.77956e+06	1.63078e+06	204520
6	gi|78220473|gb|ABB39822.1|	9	9	652.83	0.215557	1.45201	carbon-monoxide dehydrogenase, catalytic subunit [Desulfovibrio alaskensis G20]	Dde_3691	570986	412115	405837	76415.4		871009	711664	434076	180541
6	gi|78219221|gb|ABB38570.1|	1	1	74.88	0.216811	1.1962	putative PTS IIA-like nitrogen-regulatory protein PtsN [Desulfovibrio alaskensis G20]	Dde_2992	69294.8	68065.2	51913.7	7919.62		66845.6	71939.9	87623.9	8842.32
6	gi|78218762|gb|ABB38111.1|	3	3	147.28	0.216896	1.27338	hypothetical protein Dde_1310 [Desulfovibrio alaskensis G20]	Dde_1357	256931	310027	315443	26399		234010	294235	164712	52921
6	gi|78220574|gb|ABB39923.1|	1	1	60.92	0.21968	1.2297	Phosphate butyryltransferase [Desulfovibrio alaskensis G20]	Dde_1349	25651.3	21695.3	19642.7	2493.67		21613	29940.4	30823.4	4149.42
6	gi|78218777|gb|ABB38126.1|	1	1	49.79	0.21981	2.22893	ABC transporter related protein [Desulfovibrio alaskensis G20]	Dde_1680	632.811	2271.66	1831.57	692.541		1516.03	239.812	368.962	573.604
6	gi|78219690|gb|ABB39039.1|	16	16	1085.25	0.223332	1.24633	ribosomal protein L6 [Desulfovibrio alaskensis G20]	Dde_1539	5.39437e+06	3.72838e+06	3.47833e+06	850441		3.52444e+06	3.14883e+06	3.43726e+06	160512
6	gi|78219153|gb|ABB38502.1|	5	5	172.36	0.224306	1.19741	DRTGG domain protein [Desulfovibrio alaskensis G20]	Dde_0401	169103	188588	196149	11393.7		192207	123761	146566	28456.5
6	gi|78219143|gb|ABB38492.1|	1	1	24.17	0.226303	1.13995	phosphoglucomutase, alpha-D-glucose phosphate-specific [Desulfovibrio alaskensis G20]	Dde_2596	13948.5	18333.8	15117.7	1854.18		14690	13076	13814.8	659.689
6	gi|78219142|gb|ABB38491.1|	2	2	108.14	0.227446	1.29749	response regulator receiver protein [Desulfovibrio alaskensis G20]	Dde_1429	110019	134559	153694	17875.4		79197.7	88517.7	139241	26383.9
6	gi|78221135|gb|ABB40484.1|	1	1	52.32	0.227713	1.3313	dTDP-glucose 4,6-dehydratase [Desulfovibrio alaskensis G20]	Dde_2968	34863.1	20521.3	22959.7	6265.64		23669.6	17629.9	17548.3	2866.57
6	gi|78220437|gb|ABB39786.1|	4	4	137.26	0.228152	1.20574	ribosomal protein L11 [Desulfovibrio alaskensis G20]	Dde_0996	1.03887e+06	858655	851458	86701.6		951194	697928	630792	137965
6	gi|78218809|gb|ABB38158.1|	1	1	30.4	0.228568	1.45039	Uncharacterized protein family UPF0310 [Desulfovibrio alaskensis G20]	Dde_2444	28104.4	14906.3	13985.5	6449.65		13967	13049.1	12280.9	689.24
6	gi|78218801|gb|ABB38150.1|	6	6	502.87	0.22978	1.18826	hypothetical protein Dde_1349 [Desulfovibrio alaskensis G20]	Dde_0013	1.53096e+06	1.19276e+06	1.05935e+06	198493		1.13837e+06	1.02801e+06	1.01732e+06	54717.7
6	gi|78219128|gb|ABB38477.1|	8	8	488.01	0.229926	1.23378	thiamine biosynthesis protein ThiC [Desulfovibrio alaskensis G20]	Dde_0549	1.29302e+06	1.25775e+06	1.14597e+06	62684		1.77093e+06	1.63882e+06	1.1512e+06	266522
6	gi|78218987|gb|ABB38336.1|	1	1	36.97	0.231417	1.29662	OmpA/MotB domain protein [Desulfovibrio alaskensis G20]	Dde_0586	4583.45	4853.24	3410.89	626.103		5086.3	4443.38	7128.71	1144.83
6	gi|78217853|gb|ABB37202.1|	8	8	404.6	0.231547	1.33421	transporter, hydrophobe/amphiphile efflux-1 (HAE1) family [Desulfovibrio alaskensis G20]	Dde_1496	628285	392829	361296	119125		322658	317457	396014	35869.1
6	gi|78220043|gb|ABB39392.1|	1	1	31.84	0.232044	1.20578	SMC domain protein [Desulfovibrio alaskensis G20]	Dde_2949	4599.69	4061.27	3157.58	595		3688.41	3020.96	3092.19	299.266
6	gi|78218879|gb|ABB38228.1|	1	1	37.01	0.233904	1.56621	ABC-type transporter, periplasmic subunit family 3 [Desulfovibrio alaskensis G20]	Dde_2828	9368.5	1781.54	1842.63	3562.22		7235.59	6944.68	6169.01	450.171
6	gi|78220413|gb|ABB39762.1|	13	10	878.62	0.234078	1.16526	methyl-accepting chemotaxis sensory transducer with Cache sensor [Desulfovibrio alaskensis G20]	Dde_1016	479835	379903	384433	46077.6		504408	533362	412014	51747.5
6	gi|78218448|gb|ABB37797.1|	13	12	696.76	0.235079	1.07678	cell shape determining protein, MreB/Mrl family [Desulfovibrio alaskensis G20]	Dde_2307	1.37887e+06	1.30694e+06	1.20519e+06	71251.6		1.25452e+06	1.12127e+06	1.23776e+06	59260.3
6	gi|342906537|gb|ABB39241.2|	6	6	425.89	0.235209	1.14383	anti-sigma H sporulation factor, LonB [Desulfovibrio alaskensis G20]	Dde_1210	138060	150257	161044	9389.02		111388	129188	152281	16741.1
6	gi|78217465|gb|ABB36814.1|	1	1	40.31	0.235516	1.10781	peptide deformylase [Desulfovibrio alaskensis G20]	Dde_2393	14250.3	17112.8	16417.3	1219		15736.2	13467.6	13926.5	979.366
6	gi|78218001|gb|ABB37350.1|	1	1	55.91	0.235566	1.21626	efflux transporter, RND family, MFP subunit [Desulfovibrio alaskensis G20]	Dde_2099	7029.01	5128.69	5685.19	797.687		5495.45	5270.31	3904.51	702.945
6	gi|78218038|gb|ABB37387.1|	6	6	302.33	0.237658	1.35212	NADH:quinone oxidoreductase subunit RnfB [Desulfovibrio alaskensis G20]	Dde_0557	492422	318595	287641	90129		317372	287181	207989	46124.8
6	gi|78218946|gb|ABB38295.1|	13	13	816.19	0.238779	1.18024	S-adenosylmethionine synthetase [Desulfovibrio alaskensis G20]	Dde_3160	3.35813e+06	2.51472e+06	2.39096e+06	429740		2.37392e+06	2.16555e+06	2.46236e+06	124426
6	gi|78220394|gb|ABB39743.1|	10	9	485.02	0.242118	1.22609	CI repressor [Desulfovibrio alaskensis G20]	Dde_1622	554040	377450	365630	86166.4		360252	336744	360938	11246.7
6	gi|78220274|gb|ABB39623.1|	1	1	58.97	0.242827	1.44224	hypothetical protein Dde_2828 [Desulfovibrio alaskensis G20]	Dde_1185	5960.43	6608.66	6261.11	264.87		6060.95	4983.94	2011.3	1712.58
6	gi|78218468|gb|ABB37817.1|	1	1	49.66	0.243531	1.37734	two component, sigma54 specific, transcriptional regulator, Fis family [Desulfovibrio alaskensis G20]	Dde_0581	13953.4	10564	7058.97	2814.77		8724.76	7328.16	6872.72	787.965
6	gi|78219755|gb|ABB39104.1|	1	1	20.69	0.245232	1.24972	polar amino acid ABC transporter, inner membrane subunit [Desulfovibrio alaskensis G20]	Dde_0429	14399.4	11344.4	11579.6	1388.02		7103.84	10715.3	12046.3	2088.11
6	gi|342906382|gb|ABB38011.2|	6	5	368.23	0.246266	1.17712	methyl-viologen-reducing hydrogenase delta subunit [Desulfovibrio alaskensis G20]	Dde_2265	533846	410356	386302	64633.7		572011	544866	449285	52635.5
6	gi|78219841|gb|ABB39190.1|	6	6	308.98	0.246475	1.14896	single-stranded nucleic acid binding R3H domain-containing protein [Desulfovibrio alaskensis G20]	Dde_3674	311142	251403	232055	33661.6		250309	225804	215468	14610.6
6	gi|78219547|gb|ABB38896.1|	3	2	150.22	0.246812	1.24917	ATP-dependent Clp protease, ATP-binding subunit clpA [Desulfovibrio alaskensis G20]	Dde_0762	17322.6	10621.8	9248.51	3527.32		15869.2	15779.2	14811.9	478.595
6	gi|78218009|gb|ABB37358.1|	2	2	60.26	0.247721	1.22753	Long-chain-fatty-acid--CoA ligase [Desulfovibrio alaskensis G20]	Dde_0271	59790	43696.9	38130.8	9183.84		35386.3	40481.2	39500.7	2207.23
6	gi|342906622|gb|ABB39954.2|	2	2	74.27	0.247921	1.26264	Ribosome maturation factor rimP [Desulfovibrio alaskensis G20]	Dde_2837	19560.4	25187.1	26285.5	2945.66		24397.5	13971.6	17888.4	4300
6	gi|78219070|gb|ABB38419.1|	1	1	34.91	0.249512	1.7553	ABC-type transporter, periplasmic subunit [Desulfovibrio alaskensis G20]	Dde_1518	333.743	1213.89	1648.96	547.087		1262.03	1745.5	2603.44	554.697
6	gi|78218637|gb|ABB37986.1|	2	2	109.1	0.249694	1.47296	ABC-type transporter, periplasmic subunit [Desulfovibrio alaskensis G20]	Dde_0366	99244.7	27126.8	24669.1	34590.6		71480.4	75994.8	75002	1936.98
6	gi|342906316|gb|ABB37382.2|	16	16	1247.8	0.25026	1.08229	NADH:quinone oxidoreductase subunit RnfC [Desulfovibrio alaskensis G20]	Dde_2252	4.02045e+06	4.07217e+06	3.89931e+06	72444.9		4.06104e+06	3.71814e+06	3.30097e+06	310789
6	gi|78217881|gb|ABB37230.1|	3	3	157.83	0.250678	1.1141	Methyltransferase type 11 [Desulfovibrio alaskensis G20]	Dde_2271	71313.7	60500.9	57214.8	6023.04		68113.6	65512	76972	4905.47
6	gi|78219713|gb|ABB39062.1|	41	40	3213.86	0.253093	1.20969	sulfate adenylyltransferase [Desulfovibrio alaskensis G20]	Dde_0036	5.53303e+07	4.01622e+07	3.97268e+07	7.25512e+06		3.72089e+07	3.17117e+07	4.28596e+07	4.55126e+06
6	gi|78221118|gb|ABB40467.1|	1	1	21.25	0.253854	1.25097	ferric uptake regulator, Fur family [Desulfovibrio alaskensis G20]	Dde_2952	9737.77	8886.3	8729.03	443.13		10006	5160.55	6699	2021.59
6	gi|78218214|gb|ABB37563.1|	12	12	814.16	0.253855	1.32752	sulfite reductase, dissimilatory-type gamma subunit [Desulfovibrio alaskensis G20]	Dde_2641	4.62796e+07	2.6452e+07	2.71979e+07	9.17605e+06		2.37018e+07	2.39707e+07	2.76029e+07	1.779e+06
6	gi|78217723|gb|ABB37072.1|	2	2	93.58	0.254545	1.3381	oligopeptide/dipeptide ABC transporter, ATPase subunit [Desulfovibrio alaskensis G20]	Dde_1031	81279.5	53348.7	43796.3	15903.7		49787.8	38297.5	45256.7	4725.64
6	gi|78220283|gb|ABB39632.1|	14	13	854	0.255431	1.16223	uroporphyrin-III C-methyltransferase [Desulfovibrio alaskensis G20]	Dde_1040	1.41937e+06	1.0757e+06	1.03634e+06	172035		969026	974271	1.09519e+06	58278.3
6	gi|78218968|gb|ABB38317.1|	7	7	381.8	0.255441	1.18793	UTP-glucose-1-phosphate uridylyltransferase [Desulfovibrio alaskensis G20]	Dde_1189	512507	380849	377323	62912		410205	343128	316327	39483.7
6	gi|78217818|gb|ABB37167.1|	2	2	71.42	0.25883	1.47265	D-alanine/D-alanine ligase [Desulfovibrio alaskensis G20]	Dde_3011	10645.2	5218.69	3585.06	3017.75		11152.1	10678.1	6811.24	1944.25
6	gi|78219700|gb|ABB39049.1|	5	5	397.79	0.259622	1.18006	ribosomal protein L22 [Desulfovibrio alaskensis G20]	Dde_0357	1.86709e+06	1.46e+06	1.49451e+06	184310		1.61599e+06	1.13112e+06	1.33879e+06	198622
6	gi|78219719|gb|ABB39068.1|	6	6	448.42	0.259955	1.16949	Inner membrane protein binds 2 heme b [Desulfovibrio alaskensis G20]	Dde_2245	924732	870414	889099	22532.1		975529	679934	639758	149715
6	gi|342906257|gb|ABB36837.2|	11	11	836.75	0.260436	1.11505	band 7 protein [Desulfovibrio alaskensis G20]	Dde_1463	1.20583e+06	998068	974759	103870		1.03843e+06	906882	905368	62372.4
6	gi|78220397|gb|ABB39746.1|	1	1	40.09	0.260631	1.49724	two component, sigma54 specific, transcriptional regulator, Fis family [Desulfovibrio alaskensis G20]	Dde_0962	1760.92	1557.55	645.709	484.942		2645.4	1558.51	1731.41	476.866
6	gi|78220088|gb|ABB39437.1|	27	27	2364.18	0.260915	1.48969	hybrid cluster protein [Desulfovibrio alaskensis G20]	Dde_2385	4.12826e+06	3.85816e+06	3.96657e+06	110978		7.7649e+06	6.68143e+06	3.35995e+06	1.87409e+06
6	gi|78218483|gb|ABB37832.1|	1	1	100.87	0.261157	1.44911	metal dependent phosphohydrolase [Desulfovibrio alaskensis G20]	Dde_3185	6855.51	12624.4	10086.7	2360.8		10625.9	5065.27	4712.19	2708.35
6	gi|78218492|gb|ABB37841.1|	2	2	78.3	0.263669	1.25456	UDP-N-acetylmuramoylalanine/D-glutamate ligase [Desulfovibrio alaskensis G20]	Dde_1555	55031.6	35804.6	37286.5	8735.38		40543.9	29578	32003.4	4703.09
6	gi|78218641|gb|ABB37990.1|	2	2	119.78	0.264984	1.29137	Nickel transport complex protein, NikM subunit, transmembrane [Desulfovibrio alaskensis G20]	Dde_2240	47311.6	55752.5	51941	3451.41		60026.9	32273.1	27731.9	14274.6
6	gi|78220456|gb|ABB39805.1|	6	6	236.98	0.265118	1.241	adenylosuccinate lyase [Desulfovibrio alaskensis G20]	Dde_0539	176573	122080	110717	28743.1		122846	102717	104307	9137.38
6	gi|342906290|gb|ABB37158.2|	10	10	625.17	0.26526	1.38555	Tetratricopeptide TPR_1 repeat-containing protein [Desulfovibrio alaskensis G20]	Dde_2581	1.11984e+06	632748	626297	231155		531794	454740	730397	116126
6	gi|78219693|gb|ABB39042.1|	11	11	620.05	0.265671	1.15105	ribosomal protein L5 [Desulfovibrio alaskensis G20]	Dde_3261	3.57074e+06	2.78795e+06	2.73375e+06	382429		2.96773e+06	2.4876e+06	2.44395e+06	237295
6	gi|342906422|gb|ABB38262.2|	1	1	63.15	0.266443	3.63819	Dihydrolipoyl dehydrogenase [Desulfovibrio alaskensis G20]	Dde_1970	314.828	265.03	50.2254	114.812		93.2751	0	79.9111	41.1834
6	gi|78218414|gb|ABB37763.1|	2	2	120.06	0.268659	1.10345	efflux transporter, RND family, MFP subunit [Desulfovibrio alaskensis G20]	Dde_0333	98841	90891.6	81454.6	7106.61		89226.7	81985.9	74550.1	5991.85
6	gi|78219833|gb|ABB39182.1|	1	1	26.02	0.269064	1.33476	phosphate uptake regulator, PhoU [Desulfovibrio alaskensis G20]	Dde_1209	6318.31	15111.9	13201.9	3776.54		14056.7	15594.8	16573.9	1036.05
6	gi|78220630|gb|ABB39979.1|	1	1	24.04	0.269715	1.07283	ubiquinone/menaquinone biosynthesis methyltransferase [Desulfovibrio alaskensis G20]	Dde_1774	26794.2	122.309	69.1988	12585.8		13163.3	8532.02	3458.51	3963.35
6	gi|78219003|gb|ABB38352.1|	1	1	43.93	0.270319	1.48802	thiazole biosynthesis family protein [Desulfovibrio alaskensis G20]	Dde_2753	23802.5	11476	13401.2	5414.36		29028.9	28673.4	14734.4	6656.3
6	gi|78219688|gb|ABB39037.1|	8	8	641.85	0.270577	1.15338	ribosomal protein S5 [Desulfovibrio alaskensis G20]	Dde_3244	5.88103e+06	4.58557e+06	4.39418e+06	660434		4.74636e+06	3.88661e+06	4.25162e+06	352323
6	gi|78217991|gb|ABB37340.1|	3	3	213.83	0.271284	1.24919	tRNA methyltransferase complex GCD14 subunit [Desulfovibrio alaskensis G20]	Dde_3538	124933	86492.1	78299.8	20329.1		84073.6	65523.3	82333.6	8364.79
6	gi|78220028|gb|ABB39377.1|	1	1	53.37	0.271488	1.53212	pyridoxal phosphate-dependent enzymes, D-cysteine desulfhydrase family [Desulfovibrio alaskensis G20]	Dde_2676	3872.55	623.482	253.172	1625.95		3040.63	2200.57	2035.18	440.199
6	gi|342906633|gb|ABB40055.2|	7	5	497.16	0.273052	1.41166	methyl-accepting chemotaxis sensory transducer with Cache sensor [Desulfovibrio alaskensis G20]	Dde_1514	231504	421655	496145	111425		262223	281604	270320	7947.77
6	gi|78219418|gb|ABB38767.1|	13	13	941.26	0.273831	1.14884	LL-diaminopimelate aminotransferase [Desulfovibrio alaskensis G20]	Dde_0510	2.23162e+06	1.7425e+06	1.80256e+06	217799		1.55325e+06	1.53068e+06	1.94434e+06	189905
6	gi|78217785|gb|ABB37134.1|	8	7	428.49	0.274551	1.1824	carbamoyl-phosphate synthase, large subunit [Desulfovibrio alaskensis G20]	Dde_3712	210467	171581	164166	20305.8		190221	141996	129738	26106.9
6	gi|78218661|gb|ABB38010.1|	15	15	775.47	0.275655	1.18667	4Fe-4S ferredoxin iron-sulfur binding domain-containing protein [Desulfovibrio alaskensis G20]	Dde_1799	1.12094e+06	935589	866667	107374		983794	829159	650416	136220
6	gi|78219222|gb|ABB38571.1|	2	2	49.66	0.277005	1.45689	UPF0042 nucleotide-binding protein yhbJ [Desulfovibrio alaskensis G20]	Dde_0121	7727.58	14022	17552	4063.38		7644.75	10534.8	8796.86	1187.89
6	gi|78220200|gb|ABB39549.1|	1	1	53.38	0.277037	1.17897	transcription activator effector binding protein [Desulfovibrio alaskensis G20]	Dde_1382	1954.6	0	45.0282	910.98		414.182	1063.46	879.86	273.277
6	gi|78220689|gb|ABB40038.1|	4	4	147.36	0.280669	1.27429	Lactate utilization protein B/C [Desulfovibrio alaskensis G20]	Dde_2577	352825	229701	202746	65328.4		195822	198644	221776	11626.7
6	gi|78220982|gb|ABB40331.1|	4	4	288.17	0.281646	1.17338	molybdopterin binding domain-containing protein [Desulfovibrio alaskensis G20]	Dde_0444	274635	217017	206153	30051		233601	192471	168624	26837.6
6	gi|78220123|gb|ABB39472.1|	2	2	182.32	0.282558	1.18003	ferric uptake regulation protein [Desulfovibrio alaskensis G20]	Dde_0648	50102.1	52791.6	57931.9	3248.26		58739.6	36594.8	40955.4	9578.24
6	gi|78218964|gb|ABB38313.1|	1	1	22.27	0.285069	1.54847	dihydropteroate synthase [Desulfovibrio alaskensis G20]	Dde_1589	2788.47	1296.99	2366.61	627.743		1430.69	714.865	2021.18	534.117
6	gi|78217962|gb|ABB37311.1|	3	3	121.3	0.285118	1.26454	4-alpha-glucanotransferase [Desulfovibrio alaskensis G20]	Dde_1701	48778.1	27941.5	22688.2	11266.7		41740	45198.2	38767.1	2628
6	gi|78221156|gb|ABB40505.1|	13	13	1069.79	0.285451	1.18143	UspA domain-containing protein [Desulfovibrio alaskensis G20]	Dde_2473	4.39688e+06	3.12922e+06	3.05748e+06	615188		3.25333e+06	2.8547e+06	2.85021e+06	188980
6	gi|78219247|gb|ABB38596.1|	4	4	308.7	0.285815	1.70226	histone family protein DNA-binding protein [Desulfovibrio alaskensis G20]	Dde_0529	608683	1.45588e+06	1.91497e+06	541078		764530	814026	759230	24676.9
6	gi|78217573|gb|ABB36922.1|	2	2	92.85	0.286854	1.28933	hypothetical protein Dde_0121 [Desulfovibrio alaskensis G20]	Dde_2702	22911.5	21269.5	23928.3	1095.39		26886.5	11080.8	14858.1	6739.38
6	gi|78218832|gb|ABB38181.1|	24	23	1316.7	0.287942	1.11799	Glu/Leu/Phe/Val dehydrogenase [Desulfovibrio alaskensis G20]	Dde_1340	1.40446e+06	1.16014e+06	1.13683e+06	121041		1.22425e+06	1.09205e+06	994506	94147.2
6	gi|342906554|gb|ABB39373.2|	3	3	152.57	0.29005	1.23881	Radical SAM domain protein [Desulfovibrio alaskensis G20]	Dde_3231	102427	63603.1	66873.3	17581.9		58588.9	61088.6	68328.1	4129.97
6	gi|78217896|gb|ABB37245.1|	28	26	1573.28	0.290859	1.31629	peptidase M16 domain protein [Desulfovibrio alaskensis G20]	Dde_2725	1.45461e+06	793360	736620	325912		1.19167e+06	1.07751e+06	1.65941e+06	251755
6	gi|78218100|gb|ABB37449.1|	1	1	32.04	0.292431	2.2774	HmcF, 52.7 kd protein in hmc operon [Desulfovibrio alaskensis G20]	Dde_2993	44439.6	11401.6	10517.9	15786.6		8137.76	4605.85	16394.5	4939.86
6	gi|78219037|gb|ABB38386.1|	3	3	99.07	0.29298	1.53535	6-phosphofructokinase [Desulfovibrio alaskensis G20]	Dde_1591	48839.1	108154	121872	31693.4		52868.7	57929.6	70831.1	7562.4
6	gi|78219149|gb|ABB38498.1|	2	1	63.73	0.293125	1.31561	Protein of unknown function DUF2344 [Desulfovibrio alaskensis G20]	Dde_2055	17467.4	10674.9	9243.24	3587.4		12068.7	17576.4	19539.8	3162.41
6	gi|78219921|gb|ABB39270.1|	62	61	5776.34	0.293145	1.10343	chaperonin GroEL [Desulfovibrio alaskensis G20]	Dde_2989	7.12406e+07	6.36983e+07	6.01922e+07	4.60972e+06		6.59904e+07	5.84582e+07	5.23927e+07	5.562e+06
6	gi|342906307|gb|ABB37330.2|	1	1	27.9	0.293696	1.2864	Cobyrinic acid A,C-diamide synthase [Desulfovibrio alaskensis G20]	Dde_1454	9687.6	5300.57	4374.16	2317.49		7579.14	9686.02	7642.48	978.602
6	gi|78220149|gb|ABB39498.1|	5	5	212.56	0.296578	1.24346	CoA-binding domain protein [Desulfovibrio alaskensis G20]	Dde_3670	171970	110070	105673	30269.6		112339	96383.2	103080	6541.88
6	gi|342906396|gb|ABB38141.2|	1	1	62.87	0.296979	1.2031	efflux transporter, RND family, MFP subunit [Desulfovibrio alaskensis G20]	Dde_2373	10788.3	12583.4	12667.4	866.681		11771	11185.4	6998.9	2125.04
6	gi|78220676|gb|ABB40025.1|	4	2	249.68	0.297321	1.23921	putative signal transduction protein [Desulfovibrio alaskensis G20]	Dde_1109	70396.6	47673.7	42809.9	12023.2		47510.5	38709	43605.9	3600.79
6	gi|78220172|gb|ABB39521.1|	1	1	22.91	0.298261	1.15432	helicase, RecD/TraA family [Desulfovibrio alaskensis G20]	Dde_2187	68198.2	66197	51584.8	7405.16		50746.7	62391.5	47978.6	6244.93
6	gi|78220438|gb|ABB39787.1|	12	11	629.47	0.299407	1.19979	ribosomal protein L1 [Desulfovibrio alaskensis G20]	Dde_1006	4.24788e+06	2.99173e+06	2.72743e+06	663289		2.86471e+06	2.61927e+06	2.82337e+06	107295
6	gi|78219039|gb|ABB38388.1|	2	2	86	0.299638	1.77777	metal dependent phosphohydrolase [Desulfovibrio alaskensis G20]	Dde_3237	12546.1	44971.1	29213.4	13239.2		14997.9	15960.6	17827.8	1174.81
6	gi|78219503|gb|ABB38852.1|	2	2	92.23	0.303853	1.23035	GatB/YqeY family protein [Desulfovibrio alaskensis G20]	Dde_1728	168559	95576.9	83854.9	37473.9		147296	145885	134968	5509.04
6	gi|78220434|gb|ABB39783.1|	23	23	1978.66	0.303895	1.23237	translation elongation factor Tu [Desulfovibrio alaskensis G20]	Dde_1569	3.15993e+07	2.05594e+07	1.96148e+07	5.44062e+06		2.01251e+07	1.76519e+07	2.0463e+07	1.25315e+06
6	gi|78218904|gb|ABB38253.1|	6	6	431.3	0.304443	1.16265	UspA domain-containing protein [Desulfovibrio alaskensis G20]	Dde_0058	3.1309e+06	2.44043e+06	2.38355e+06	339693		2.73216e+06	2.0903e+06	2.01958e+06	320548
6	gi|78221114|gb|ABB40463.1|	7	7	517.73	0.305186	1.13994	spermidine/putrescine ABC transporter ATPase subunit [Desulfovibrio alaskensis G20]	Dde_2042	225697	199999	159717	27154.5		239798	229948	197587	18031.1
6	gi|78219821|gb|ABB39170.1|	10	10	590.03	0.305616	1.18666	recA protein [Desulfovibrio alaskensis G20]	Dde_1818	653830	468622	437311	95547		483994	408683	421737	32860.2
6	gi|78218561|gb|ABB37910.1|	14	14	915.82	0.307608	1.2689	adenylylsulfate reductase, beta subunit [Desulfovibrio alaskensis G20]	Dde_1639	2.6228e+07	1.51409e+07	1.66019e+07	4.91847e+06		1.64781e+07	1.3371e+07	1.58365e+07	1.33934e+06
6	gi|78219635|gb|ABB38984.1|	2	2	120.32	0.31141	1.25007	UDP-glucose 4-epimerase [Desulfovibrio alaskensis G20]	Dde_0082	136200	84098.4	86266.3	24066.2		77769.3	72441.6	95026.3	9639.37
6	gi|78218458|gb|ABB37807.1|	9	9	509.21	0.315691	1.14578	Enoyl-(acyl-carrier-protein) reductase (NADH) [Desulfovibrio alaskensis G20]	Dde_1459	934295	718337	731762	98791.1		796691	685725	598605	81063.6
6	gi|78220682|gb|ABB40031.1|	83	83	7857.24	0.317224	1.12164	pyruvate ferredoxin/flavodoxin oxidoreductase [Desulfovibrio alaskensis G20]	Dde_2665	1.17714e+08	1.16731e+08	1.13594e+08	1.7569e+06		1.23451e+08	1.02662e+08	8.41805e+07	1.60415e+07
6	gi|78219176|gb|ABB38525.1|	12	12	546.43	0.319398	1.16626	protein of unknown function DUF164 [Desulfovibrio alaskensis G20]	Dde_1829	905506	686648	695555	101137		790379	557140	614062	99291.1
6	gi|78219017|gb|ABB38366.1|	2	1	79.03	0.319452	1.27868	(p)ppGpp synthetase I, SpoT/RelA [Desulfovibrio alaskensis G20]	Dde_3003	23611.3	10547.3	9142.36	6514.87		17507.8	19576.1	18284.1	853.072
6	gi|342906260|gb|ABB36859.2|	1	1	33.78	0.32197	1.36203	peptidase U32 [Desulfovibrio alaskensis G20]	Dde_0136	3844.01	5260.27	4643.62	579.794		8150.11	6695.1	3879.85	1772.56
6	gi|78219490|gb|ABB38839.1|	14	14	954.78	0.322525	1.17838	nucleotide sugar dehydrogenase [Desulfovibrio alaskensis G20]	Dde_3074	3.03661e+06	2.05654e+06	2.08424e+06	455620		2.15384e+06	1.9456e+06	1.99147e+06	89335.5
6	gi|78219266|gb|ABB38615.1|	14	14	853.07	0.323924	1.24354	protein-export membrane protein SecD [Desulfovibrio alaskensis G20]	Dde_0382	1.16287e+06	791911	695506	201478		835712	685979	609555	93931.2
6	gi|78219087|gb|ABB38436.1|	4	4	201.38	0.324355	1.14929	2-oxoglutarate synthase [Desulfovibrio alaskensis G20]	Dde_3714	224271	205212	205587	8897.51		236401	150400	165775	37446.9
6	gi|13022070|gb|AAK11626.1|AF331719_2	1	1	27.05	0.326152	1.77868	[Fe] hydrogenase small subunit precursor [Desulfovibrio alaskensis G20]	Dde_3456	21502.4	90.5119	0	10115.1		6511.02	4436.17	1192.72	2188.59
6	gi|78218909|gb|ABB38258.1|	1	1	33.06	0.327683	1.20027	ABC-type transporter, periplasmic subunit family 3 [Desulfovibrio alaskensis G20]	Dde_2080	5551.51	6535.09	7630.11	848.992		7078.89	5141.85	4206.12	1196.32
6	gi|78220112|gb|ABB39461.1|	1	1	63.9	0.327685	1.27218	putative transcriptional regulator for lysine biosynthesis and transport [Desulfovibrio alaskensis G20]	Dde_0810	32514.7	14459.8	17860.9	7833.58		27936.8	31898	22647.7	3789.37
6	gi|78219277|gb|ABB38626.1|	3	3	109.09	0.327693	1.17018	L-aspartate oxidase [Desulfovibrio alaskensis G20]	Dde_3164	46922.8	32148.6	45946.5	6746.26		37964.7	36010.9	32860.9	2102.6
6	gi|78220448|gb|ABB39797.1|	2	2	55.29	0.328313	1.22562	two component, sigma54 specific, transcriptional regulator, Fis family [Desulfovibrio alaskensis G20]	Dde_3167	24580.8	15553.7	15508.7	4266.06		16726.5	15041.2	13632.3	1264.89
6	gi|78217588|gb|ABB36937.1|	5	5	244.33	0.329228	1.11103	adenine deaminase [Desulfovibrio alaskensis G20]	Dde_1781	122640	139617	153506	12622		119307	112702	142205	12642
6	gi|78220519|gb|ABB39868.1|	6	4	308.07	0.330346	1.1757	methyl-accepting chemotaxis sensory transducer with Pas/Pac sensor [Desulfovibrio alaskensis G20]	Dde_1665	36803.9	27266.1	30205.5	3988.14		21726.3	25097.4	33363	4888.7
6	gi|78217834|gb|ABB37183.1|	3	3	106.14	0.330878	1.22488	Cobyrinic acid ac-diamide synthase [Desulfovibrio alaskensis G20]	Dde_1543	186531	123971	111875	32717		111727	107937	125167	7392.79
6	gi|78221158|gb|ABB40507.1|	4	4	309.61	0.332929	1.21649	response regulator receiver protein [Desulfovibrio alaskensis G20]	Dde_0965	1.28703e+06	885176	825676	204907		869005	672732	922630	107418
6	gi|78220900|gb|ABB40249.1|	1	1	28.85	0.333156	1.40978	metal dependent phosphohydrolase [Desulfovibrio alaskensis G20]	Dde_1996	7153.96	2624.68	1489.95	2446.84		6624.01	5382.1	3880.14	1121.86
6	gi|78219528|gb|ABB38877.1|	38	38	2742.81	0.334304	1.13602	Pyruvate, water dikinase., Phosphoenolpyruvate--protein phosphotransferase [Desulfovibrio alaskensis G20]	Dde_1281	4.60108e+06	3.45135e+06	3.35355e+06	566448		3.35098e+06	3.12246e+06	3.56684e+06	181445
6	gi|78218262|gb|ABB37611.1|	2	1	88.18	0.334327	1.31586	YheO-like domain-containing protein [Desulfovibrio alaskensis G20]	Dde_0227	815.64	1410.58	1723.63	376.591		1241.42	1982.51	1973.52	347.254
6	gi|78220609|gb|ABB39958.1|	1	1	50.39	0.336339	1.34001	phosphoesterase RecJ domain protein [Desulfovibrio alaskensis G20]	Dde_2816	7022.76	17137.9	18696.7	5175.01		15846.2	17976.2	23606.9	3273.96
6	gi|78220612|gb|ABB39961.1|	23	23	1604.45	0.336805	1.1441	polyribonucleotide nucleotidyltransferase [Desulfovibrio alaskensis G20]	Dde_1377	3.40395e+06	2.55711e+06	2.48749e+06	416583		2.73519e+06	2.21486e+06	2.43442e+06	213285
6	gi|78219229|gb|ABB38578.1|	3	3	150.47	0.337217	1.44257	RNA-metabolising metallo-beta-lactamase [Desulfovibrio alaskensis G20]	Dde_2338	86460.5	38640	39460	22352		39706.1	34224.8	40143.5	2692.9
6	gi|78219113|gb|ABB38462.1|	5	3	191.03	0.337514	1.15443	methyl-accepting chemotaxis sensory transducer with Cache sensor [Desulfovibrio alaskensis G20]	Dde_1331	71988.4	57010.6	49613.3	9307.7		57517.7	50457.4	46744	4468.53
6	gi|78218991|gb|ABB38340.1|	4	3	273.82	0.338541	1.27575	hypothetical protein Dde_1543 [Desulfovibrio alaskensis G20]	Dde_2857	247599	152395	133602	49902.6		145340	128235	144686	7913.77
6	gi|78218417|gb|ABB37766.1|	1	1	51.31	0.339686	1.24883	acriflavin resistance protein [Desulfovibrio alaskensis G20]	Dde_0208	66172.3	40249.2	38977.9	12530.6		40834.4	40773.1	34821.3	2820.26
6	gi|342906494|gb|ABB38793.2|	6	6	319.46	0.340956	1.19945	glycine cleavage system T protein [Desulfovibrio alaskensis G20]	Dde_2218	779298	515130	498621	128598		534527	459424	500935	30717.6
6	gi|78218733|gb|ABB38082.1|	11	11	779.93	0.341427	1.1269	ABC transporter related protein [Desulfovibrio alaskensis G20]	Dde_3209	1.03198e+06	826197	757019	116778		739357	728225	853122	56436.6
6	gi|78217679|gb|ABB37028.1|	3	3	157.54	0.341473	1.25593	carbon starvation protein CstA [Desulfovibrio alaskensis G20]	Dde_0607	112803	133032	126107	8394.32		134714	105927	55506.7	32735.9
6	gi|78220262|gb|ABB39611.1|	1	1	34.86	0.341785	1.26431	signal peptidase I [Desulfovibrio alaskensis G20]	Dde_1174	79294.2	32777.5	29496.4	22741		56703.3	61015.2	61267.9	2094.73
6	gi|342906405|gb|AEL79422.1|	1	1	45.07	0.342621	1.1229	putative transcriptional regulator, GntR family [Desulfovibrio alaskensis G20]	Dde_2258	41607.2	28685.9	29196.2	5974.49		36329.8	37638.3	37748.5	644.37
6	gi|78219786|gb|ABB39135.1|	2	2	99.93	0.343629	1.19505	thymidylate kinase [Desulfovibrio alaskensis G20]	Dde_0526	87079.3	60112.9	54510.8	14217.7		58535.2	51994.2	58252.2	3018.96
6	gi|78218783|gb|ABB38132.1|	1	1	69.18	0.346204	1.25267	beta-lactamase domain protein [Desulfovibrio alaskensis G20]	Dde_1787	23034.2	13901.5	12753.8	4599.64		24189.3	22421.1	15634.3	3687.47
6	gi|78220303|gb|ABB39652.1|	3	1	181.21	0.346631	1.14208	methyl-accepting chemotaxis sensory transducer with Pas/Pac sensor [Desulfovibrio alaskensis G20]	Dde_1370	18600.9	22627.9	19527.9	1721.92		23627.9	26855.5	18905.6	3264.6
6	gi|78217660|gb|ABB37009.1|	1	1	20.97	0.347546	1.16844	lysine transporter from the Na+/H+ antiporter superfamily [Desulfovibrio alaskensis G20]	Dde_4005	37086.5	27923.2	27345.2	4462.11		35665.8	42724.7	29521	5394.72
6	gi|78219666|gb|ABB39015.1|	10	10	402.02	0.348383	1.16091	anti-sigma H sporulation factor, LonB [Desulfovibrio alaskensis G20]	Dde_0011	384053	289778	263786	51669.1		308071	245947	253637	27651.6
6	gi|78220654|gb|ABB40003.1|	1	1	43.04	0.3486	1.80777	hypothetical protein Dde_3209 [Desulfovibrio alaskensis G20]	Dde_2139	4871.73	12208.2	19706.5	6056.39		5027.91	7231.77	8089.38	1289.49
6	gi|78218059|gb|ABB37408.1|	6	6	334.87	0.348694	1.1373	hypothetical protein Dde_0607 [Desulfovibrio alaskensis G20]	Dde_2220	951487	727074	694999	114103		775774	628810	682430	60724.2
6	gi|78218626|gb|ABB37975.1|	7	6	300.19	0.349333	1.04824	malate synthase G [Desulfovibrio alaskensis G20]	Dde_1058	203003	173444	182652	12350		195727	196605	193737	1199.66
6	gi|78219706|gb|ABB39055.1|	6	6	507.75	0.350607	1.21209	30S ribosomal protein S10 [Desulfovibrio alaskensis G20]	Dde_3021	4.86912e+06	3.19501e+06	2.93682e+06	856547		3.15398e+06	2.86952e+06	3.0525e+06	117705
6	gi|78217978|gb|ABB37327.1|	29	27	2385.67	0.350852	1.17085	sulfite reductase, dissimilatory-type alpha subunit [Desulfovibrio alaskensis G20]	Dde_0807	3.03694e+07	1.84286e+07	1.8252e+07	5.67106e+06		2.84122e+07	2.39444e+07	2.6149e+07	1.82404e+06
6	gi|78219235|gb|ABB38584.1|	6	6	411.82	0.352558	1.16862	outer membrane chaperone Skp (OmpH) [Desulfovibrio alaskensis G20]	Dde_2248	1.81665e+06	1.39222e+06	1.25837e+06	237984		1.48453e+06	1.27101e+06	1.06712e+06	170419
6	gi|78218822|gb|ABB38171.1|	1	1	24.08	0.353975	1.08575	cell wall hydrolase/autolysin [Desulfovibrio alaskensis G20]	Dde_2167	6661.09	6738.7	7759.27	500.4		6235.63	7318.83	5933.51	594.766
6	gi|342906286|gb|AEL79410.1|	3	3	153.73	0.353998	1.18935	hypothetical protein Dde_4005 [Desulfovibrio alaskensis G20]	Dde_1702	721138	483442	466638	116215		517303	449549	438299	34894.9
6	gi|78217463|gb|ABB36812.1|	3	3	207.61	0.354252	1.16116	histidyl-tRNA synthetase [Desulfovibrio alaskensis G20]	Dde_2436	49775	67077.6	73372.8	9977		66205.6	67356.2	87319.9	9693.58
6	gi|342906510|gb|ABB38936.2|	1	1	47.81	0.356487	1.63904	hydrogenase expression/formation protein [Desulfovibrio alaskensis G20]	Dde_1542	600.341	3105.16	4114.08	1477.17		5376.5	2196.02	5244.04	1469.07
6	gi|78219668|gb|ABB39017.1|	5	5	305.76	0.358003	1.11434	ATP-dependent Clp protease, proteolytic subunit ClpP [Desulfovibrio alaskensis G20]	Dde_1028	570697	532966	453461	48863.8		542628	440811	413917	55434.3
6	gi|304570583|ref|YP_388203.2|	1	1	104.76	0.358213	1.22221	flagellar hook-basal body protein [Desulfovibrio alaskensis G20]	Dde_1360	29594	31023.6	31044.7	678.947		38118.6	21103.8	15774.8	9528.57
6	gi|78218510|gb|ABB37859.1|	2	2	84.68	0.359347	1.09408	Late competence development protein ComFB [Desulfovibrio alaskensis G20]	Dde_3208	229875	230473	196828	15721.5		177671	195038	227957	20853.7
6	gi|78220466|gb|ABB39815.1|	2	2	106.39	0.360163	1.25633	nitroreductase [Desulfovibrio alaskensis G20]	Dde_2767	24716.1	17497.5	17267.6	3458.31		33641.4	21878.7	19208	6269.97
6	gi|78218259|gb|ABB37608.1|	1	1	43.72	0.362266	1.49997	hypothetical protein Dde_0807 [Desulfovibrio alaskensis G20]	Dde_3149	16686.9	7832.13	7130.8	4348.9		3759.06	7534.67	9806.57	2494.2
6	gi|78219696|gb|ABB39045.1|	3	3	215.03	0.362802	1.48327	30S ribosomal protein S17 [Desulfovibrio alaskensis G20]	Dde_3033	689699	1.57706e+06	1.61387e+06	427248		1.42766e+06	631297	557302	394011
6	gi|78219615|gb|ABB38964.1|	1	1	35.84	0.366159	1.18374	acetolactate synthase, small subunit [Desulfovibrio alaskensis G20]	Dde_0706	11944	11789.4	10780.8	515.778		13271.2	9288.6	6597.06	2741.64
6	gi|78219150|gb|ABB38499.1|	2	2	100.75	0.366292	1.20078	hypothetical protein Dde_1702 [Desulfovibrio alaskensis G20]	Dde_2084	279979	181257	180415	46737.7		204332	170693	159335	19105.7
6	gi|78219884|gb|ABB39233.1|	14	14	864.6	0.36745	1.12791	GTP cyclohydrolase II [Desulfovibrio alaskensis G20]	Dde_2313	1.74495e+06	1.29541e+06	1.3354e+06	203150		1.39e+06	1.13892e+06	1.3506e+06	110253
6	gi|78218990|gb|ABB38339.1|	11	11	590.47	0.367831	1.20213	Acetyl-CoA carboxylase [Desulfovibrio alaskensis G20]	Dde_2185	1.32609e+06	855107	847298	223889		790129	766393	962751	87507.6
6	gi|78218480|gb|ABB37829.1|	2	2	60.23	0.368265	1.20759	AsmA family protein [Desulfovibrio alaskensis G20]	Dde_2455	17446.5	13109	21225.8	3316.28		17003.7	14351.3	11525	2237.06
6	gi|342906401|gb|ABB38161.2|	1	1	48.35	0.36915	1.5716	multi-sensor hybrid histidine kinase [Desulfovibrio alaskensis G20]	Dde_0498	1806.72	3721.87	5418.36	1475.35		4370.63	1673.87	920.978	1480.97
6	gi|342906630|gb|ABB40002.2|	2	2	69.69	0.372655	1.14156	GCN5-related N-acetyltransferase [Desulfovibrio alaskensis G20]	Dde_3036	12607.1	14331.5	12245.3	910.233		14906.2	9752.43	9666.05	2450.15
6	gi|78220214|gb|ABB39563.1|	1	1	30.08	0.372728	1.29548	phosphoribosylglycinamide formyltransferase 2 [Desulfovibrio alaskensis G20]	Dde_1498	8591.55	5457.98	5297.52	1516.41		7831.9	3512.72	3589.62	2018.2
6	gi|78220594|gb|ABB39943.1|	1	1	70.7	0.373376	1.14743	Flagellar assembly factor FliW [Desulfovibrio alaskensis G20]	Dde_3137	77152.5	77258.8	88436.5	5294.45		54463.2	65546.4	91635.9	15582.4
6	gi|78220478|gb|ABB39827.1|	1	1	30.39	0.373672	1.4891	amidohydrolase [Desulfovibrio alaskensis G20]	Dde_3599	3823.93	8297.29	10018	2610.62		5857.38	13442.1	13668	3629.89
6	gi|78218158|gb|ABB37507.1|	3	3	137.01	0.373899	1.16309	formate dehydrogenase accessory protein [Desulfovibrio alaskensis G20]	Dde_3484	74496.1	55402.2	54055.2	9334.62		81358.3	75752.6	56843.9	10487.6
6	gi|78219532|gb|ABB38881.1|	4	4	171.74	0.376411	1.26615	Phenylacetate--CoA ligase [Desulfovibrio alaskensis G20]	Dde_2104	110230	62064.2	63237	22434.4		72373.9	53784.1	59863.4	7739.18
6	gi|78219761|gb|ABB39110.1|	14	14	1113.63	0.376608	1.11816	Redoxin domain protein [Desulfovibrio alaskensis G20]	Dde_2428	3.30539e+06	2.66263e+06	2.50774e+06	345350		2.90218e+06	2.34053e+06	2.33738e+06	265511
6	gi|304570582|ref|YP_387601.2|	1	1	40.09	0.381448	1.16021	hypothetical protein [Desulfovibrio alaskensis G20]	Dde_0003	9077.48	11582.6	9946.06	1038.63		9741.26	11061.5	14707	2100.03
6	gi|78219633|gb|ABB38982.1|	1	1	39.25	0.382679	1.07133	lipid-A-disaccharide synthase [Desulfovibrio alaskensis G20]	Dde_0767	4951.8	5476.22	4597.02	361.155		4877.84	5457.64	5761.33	366.508
6	gi|78219903|gb|ABB39252.1|	2	1	98.93	0.384425	1.18947	metal dependent phosphohydrolase [Desulfovibrio alaskensis G20]	Dde_0046	19455.5	10223	11303.3	4121.3		13814.8	17350.2	17581.8	1723.78
6	gi|78217950|gb|ABB37299.1|	1	1	34.17	0.385562	1.87189	Cation transport ATPase, iron related protein [Desulfovibrio alaskensis G20]	Dde_1208	1942.89	7132.47	8357.89	2780.6		2025.36	3081.49	4206.33	890.525
6	gi|78220481|gb|ABB39830.1|	1	1	58.25	0.385787	1.26399	protein of unknown function DUF21 [Desulfovibrio alaskensis G20]	Dde_3499	9212.06	13697.3	12018.1	1850.27		18871.9	15275	10001	3643.05
6	gi|78218948|gb|ABB38297.1|	6	6	237.63	0.387551	1.23596	pantoate/beta-alanine ligase [Desulfovibrio alaskensis G20]	Dde_3307	178355	103452	109935	33885.3		124356	101999	90599.4	14020.8
6	gi|259454136|emb|CBF85663.1|	8	8	434.49	0.390478	1.14686	unnamed protein product [Desulfovibrio alaskensis G20]	Dde_2693	366274	253113	253051	53359.3		269494	244479	246745	11296.2
6	gi|78220582|gb|ABB39931.1|	1	1	33.02	0.391925	1.07929	transcriptional regulator, AraC family [Desulfovibrio alaskensis G20]	Dde_3566	14334.9	1660.36	444.501	6281.08		6663.38	6481.09	4598.81	933.254
6	gi|78221043|gb|ABB40392.1|	1	1	60.21	0.394742	1.15019	two component, sigma54 specific, transcriptional regulator, Fis family [Desulfovibrio alaskensis G20]	Dde_2281	4251.09	4308.31	3014.9	596.689		3864.15	3001.67	3197.1	369.236
6	gi|78220928|gb|ABB40277.1|	1	1	57.75	0.395811	1.34228	Anthranilate synthase [Desulfovibrio alaskensis G20]	Dde_2591	21746	23376.2	24072.8	975.091		36407.9	38684.3	17786.6	9360.94
6	gi|78219552|gb|ABB38901.1|	1	1	154.17	0.398477	1.15692	response regulator receiver modulated CheB methylesterase [Desulfovibrio alaskensis G20]	Dde_2521	27202	36713.6	27947.8	4318.78		27801.6	40511.7	37964.9	5490.63
6	gi|78219876|gb|ABB39225.1|	4	4	194.69	0.398909	1.13288	3-oxoacyl-(acyl-carrier-protein) synthase III [Desulfovibrio alaskensis G20]	Dde_0412	146559	113629	117494	14697		131177	124560	172132	21040
6	gi|78217455|gb|ABB36804.1|	12	12	764.56	0.401803	1.15717	DNA gyrase, B subunit [Desulfovibrio alaskensis G20]	Dde_2236	594858	403078	403981	90193.9		448565	387586	375357	32019.6
6	gi|78218219|gb|ABB37568.1|	1	1	63.17	0.40257	1.31304	hypothetical protein Dde_0767 [Desulfovibrio alaskensis G20]	Dde_1979	1342.86	3173.56	2430.25	751.766		4121.1	2138.71	2861.45	819.141
6	gi|78217498|gb|ABB36847.1|	1	1	22.67	0.40264	1.4606	Pyruvate/ketoisovalerate oxidoreductase [Desulfovibrio alaskensis G20]	Dde_2634	5311.7	4349.27	3256.14	839.742		9571.48	3378.49	5916.79	2541.94
6	gi|78218660|gb|ABB38009.1|	8	8	443.7	0.404192	1.11079	CoB--CoM heterodisulfide reductase [Desulfovibrio alaskensis G20]	Dde_1810	750460	610017	591751	70904		686529	560503	510488	74067.8
6	gi|78220943|gb|ABB40292.1|	1	1	42.81	0.405347	1.26023	UvrD/REP helicase [Desulfovibrio alaskensis G20]	Dde_3546	7347.61	1509.4	1224.31	2821.76		3060.75	5396.9	4247.11	953.766
6	gi|78220752|gb|ABB40101.1|	1	1	40.31	0.407702	1.18373	hypothetical protein Dde_3307 [Desulfovibrio alaskensis G20]	Dde_1374	11902.2	5835.09	5394.73	2969.3		9272.74	9574.22	8534.99	436.548
6	gi|78220140|gb|ABB39489.1|	3	2	107.47	0.408694	1.19452	glucose-1-phosphate thymidylyltransferase [Desulfovibrio alaskensis G20]	Dde_2014	30069	18337.1	19092.1	5361.38		20531.6	18921.8	17053.3	1421.3
6	gi|78221010|gb|ABB40359.1|	20	20	1751.21	0.410397	1.11495	ATP phosphoribosyltransferase [Desulfovibrio alaskensis G20]	Dde_3636	8.84106e+06	6.57125e+06	6.50937e+06	1.08488e+06		7.09223e+06	6.42867e+06	6.14062e+06	398451
6	gi|78219729|gb|ABB39078.1|	6	6	431.95	0.411156	1.3138	Iron only hydrogenase large subunit-like protein [Desulfovibrio alaskensis G20]	Dde_2664	922770	477773	455611	215187		467567	391861	553380	65983
6	gi|78220038|gb|ABB39387.1|	1	1	47.98	0.411757	1.20639	hypothetical protein Dde_2591 [Desulfovibrio alaskensis G20]	Dde_0985	60209.5	24573.2	23162.4	17141.3		44308	46837.1	39078.8	3230.62
6	gi|78219969|gb|ABB39318.1|	1	1	56.24	0.412366	1.14124	protein of unknown function DUF1498 [Desulfovibrio alaskensis G20]	Dde_3088	7767.62	560.175	445.837	3424.89		1597.35	3780.53	4634.93	1279.03
6	gi|78217864|gb|ABB37213.1|	1	1	27.53	0.413939	1.68418	Polyamine-transporting ATPase [Desulfovibrio alaskensis G20]	Dde_3452	3927.93	119.037	0	1824.23		295.204	908.707	1199.02	376.762
6	gi|78219684|gb|ABB39033.1|	3	3	159.8	0.415482	1.13342	methionine aminopeptidase, type I [Desulfovibrio alaskensis G20]	Dde_1662	179187	128523	102207	31946.5		163863	146007	154736	7290.21
6	gi|78219427|gb|ABB38776.1|	1	1	42.25	0.41591	1.30296	methylglyoxal synthase [Desulfovibrio alaskensis G20]	Dde_3191	26061.9	12605.6	13793.8	6082.68		14706.2	13047.3	12509.6	934.888
6	gi|78220081|gb|ABB39430.1|	19	18	997.63	0.41696	1.1235	phenylalanyl-tRNA synthetase, beta subunit [Desulfovibrio alaskensis G20]	Dde_0384	1.12519e+06	820943	803294	147759		828287	749485	869415	49759.7
6	gi|78219258|gb|ABB38607.1|	1	1	32	0.417029	1.14118	acetylornithine deacetylase or succinyl-diaminopimelate desuccinylase [Desulfovibrio alaskensis G20]	Dde_2209	47502.1	41446.3	32518.8	6154.23		41757.6	31164.7	33517.3	4541.75
6	gi|78220990|gb|ABB40339.1|	3	3	206.33	0.417694	1.11871	XshC-Cox1-family protein [Desulfovibrio alaskensis G20]	Dde_0709	69902.8	55780	48017.6	9059.5		54149.1	50393	50726.1	1697.56
6	gi|78218826|gb|ABB38175.1|	3	3	132.9	0.418387	1.17765	Acyl-(acyl-carrier-protein)--UDP-N-acetylglucosamine O-acyltransferase [Desulfovibrio alaskensis G20]	Dde_1756	137330	177699	212285	30630.5		126887	129024	191857	30136
6	gi|78219462|gb|ABB38811.1|	2	2	83.3	0.422898	1.11469	heat shock protein HslVU, ATPase subunit HslU [Desulfovibrio alaskensis G20]	Dde_2743	110911	70027.5	77164.1	17830		90470.4	100673	96559.7	4191.32
6	gi|78221080|gb|ABB40429.1|	2	2	88.3	0.423459	1.28105	oxidoreductase FAD/NAD(P)-binding domain protein [Desulfovibrio alaskensis G20]	Dde_2842	73520.2	39757	36994	16605.8		39159.4	35131.5	43012.6	3217.7
6	gi|78220111|gb|ABB39460.1|	1	1	22.23	0.424271	1.22844	diaminopimelate decarboxylase [Desulfovibrio alaskensis G20]	Dde_1959	4814.8	2773.02	2051	1170.41		4827.26	3971.97	3041.49	729.253
6	gi|78218437|gb|ABB37786.1|	28	27	2871.14	0.424976	1.12737	ATP synthase F1, beta subunit [Desulfovibrio alaskensis G20]	Dde_1391	3.66055e+07	2.79816e+07	2.59824e+07	4.6094e+06		2.62896e+07	2.34774e+07	3.05699e+07	2.91611e+06
6	gi|78220533|gb|ABB39882.1|	4	4	154.29	0.424998	1.22485	glycogen/starch/alpha-glucan phosphorylase [Desulfovibrio alaskensis G20]	Dde_1797	64873.3	38784.3	36248.8	12937.6		34624.7	37530.7	42067.5	3062.74
6	gi|78220896|gb|ABB40245.1|	8	7	624.77	0.42931	1.09558	Serine--pyruvate transaminase [Desulfovibrio alaskensis G20]	Dde_3134	412830	492218	478743	34687.1		506374	373522	383171	60481.1
6	gi|78219110|gb|ABB38459.1|	5	5	237.35	0.429816	1.18002	Peptidylprolyl isomerase [Desulfovibrio alaskensis G20]	Dde_3777	609803	390984	394524	102328		447000	329347	406099	48769.4
6	gi|78220636|gb|ABB39985.1|	7	6	368.72	0.430201	1.08081	Phosphoribosylformylglycinamidine synthase [Desulfovibrio alaskensis G20]	Dde_3695	313686	240709	229851	37225.8		293481	272928	281215	8442.61
6	gi|78217836|gb|ABB37185.1|	4	4	179.45	0.433109	1.15127	response regulator receiver protein [Desulfovibrio alaskensis G20]	Dde_0524	1.06476e+06	638961	616757	206158		790158	856542	1.02479e+06	98752.7
6	gi|78219657|gb|ABB39006.1|	1	1	45.5	0.433464	1.11248	ATPase component of zinc ABC transporter [Desulfovibrio alaskensis G20]	Dde_0653	5949.2	5260.41	4895.73	436.81		5304.8	5449.92	3722.31	782.446
6	gi|78218161|gb|ABB37510.1|	1	1	25.58	0.4349	1.13253	molybdenum cofactor biosynthesis protein A [Desulfovibrio alaskensis G20]	Dde_2243	9274.91	7922.61	7723.63	689.187		11718	8060.77	8445.19	1640.95
6	gi|78219204|gb|ABB38553.1|	1	1	79.03	0.435807	1.15984	iojap-like protein [Desulfovibrio alaskensis G20]	Dde_2374	158437	108993	103201	24786.3		100283	95073.9	124197	12680.6
6	gi|78220190|gb|ABB39539.1|	1	1	50.77	0.439174	1.19102	glutamate racemase [Desulfovibrio alaskensis G20]	Dde_3511	24042.2	13180.7	14653.8	4810.66		17962.2	17648.8	26175.1	3947.53
6	gi|78220288|gb|ABB39637.1|	10	10	771.34	0.439395	1.09978	hypothetical protein Dde_2842 [Desulfovibrio alaskensis G20]	Dde_2183	702897	755863	823012	49150.6		831172	685722	557860	111656
6	gi|78219407|gb|ABB38756.1|	4	4	347.9	0.440829	1.14656	selenium metabolism protein YedF [Desulfovibrio alaskensis G20]	Dde_1444	335352	235968	218985	51323.3		247395	236287	205603	17674.5
6	gi|78218841|gb|ABB38190.1|	1	1	32.77	0.44092	1.276	metal dependent phosphohydrolase [Desulfovibrio alaskensis G20]	Dde_1540	869.988	1770.4	2062.6	507.549		2750.19	245.526	690.023	1091.14
6	gi|78219245|gb|ABB38594.1|	13	13	729.8	0.445109	1.09322	dihydrodipicolinate synthase [Desulfovibrio alaskensis G20]	Dde_1759	1.67226e+06	1.31451e+06	1.26873e+06	180406		1.41769e+06	1.26729e+06	1.20764e+06	88381.3
6	gi|78220579|gb|ABB39928.1|	11	10	483.41	0.447307	1.20409	adenosylhomocysteinase [Desulfovibrio alaskensis G20]	Dde_1698	1.45594e+06	864815	847465	282836		953298	794423	883499	65019.2
6	gi|78221220|gb|ABB40569.1|	1	1	21.79	0.448244	1.29086	nicotinate-nucleotide/dimethylbenzimidazole phosphoribosyltransferase [Desulfovibrio alaskensis G20]	Dde_3179	3631.29	7717.65	7047.94	1789.49		5503.46	4367.35	4380.88	532.407
6	gi|78221139|gb|ABB40488.1|	1	1	30.68	0.448393	1.12075	CDP-glucose 4,6-dehydratase [Desulfovibrio alaskensis G20]	Dde_1079	24057.4	17891.8	17672.8	2959.48		24058.3	24469.4	18293.5	2819.44
6	gi|78217976|gb|ABB37325.1|	3	3	194.96	0.448603	1.30396	hypothetical protein Dde_0524 [Desulfovibrio alaskensis G20]	Dde_0410	102195	50711.8	49584.5	24539.5		49346.8	44400.2	61542.9	7204.06
6	gi|342906322|gb|ABB37454.2|	1	1	49.09	0.4505	1.74456	HmcA, High-molecular-weight cytochrome c [Desulfovibrio alaskensis G20]	Dde_0518	48772.7	12389.2	12382.7	17152.9		9540.28	6043.84	26572.5	8967.5
6	gi|78219691|gb|ABB39040.1|	7	7	475.93	0.451526	1.22304	ribosomal protein S8 [Desulfovibrio alaskensis G20]	Dde_0295	3.04532e+06	1.7903e+06	1.64041e+06	629930		1.87211e+06	1.73189e+06	1.69103e+06	77546.4
6	gi|78219822|gb|ABB39171.1|	23	22	1211.12	0.454671	1.11855	alanyl-tRNA synthetase [Desulfovibrio alaskensis G20]	Dde_2028	2.35555e+06	1.71074e+06	1.61449e+06	329007		1.72502e+06	1.63921e+06	1.71446e+06	38207.4
6	gi|78220955|gb|ABB40304.1|	1	1	35.61	0.455252	1.1318	putative transcriptional regulator, ModE family [Desulfovibrio alaskensis G20]	Dde_1769	11147.5	6298.19	6636.63	2210.52		10014.3	8684.86	8557.14	658.898
6	gi|78219631|gb|ABB38980.1|	1	1	27.14	0.462147	1.2853	dTDP-4-dehydrorhamnose reductase [Desulfovibrio alaskensis G20]	Dde_2532	2652.91	1386.81	1048.3	690.603		2856.78	806.296	295.562	1106.81
6	gi|78218894|gb|ABB38243.1|	7	6	365.59	0.462812	1.1441	SufBD protein [Desulfovibrio alaskensis G20]	Dde_1099	451338	258831	240810	95280.9		410286	356607	321119	36654
6	gi|78218988|gb|ABB38337.1|	2	2	75.63	0.463296	1.14842	type IV pilus assembly PilZ [Desulfovibrio alaskensis G20]	Dde_2234	2173.16	2252.35	1793.39	200.316		2154.05	1175.42	2085.7	446.093
6	gi|78219207|gb|ABB38556.1|	2	2	146.9	0.463399	1.07652	hypothetical protein Dde_1759 [Desulfovibrio alaskensis G20]	Dde_2239	276697	268397	262176	5948.37		273233	201852	274804	34025.6
6	gi|78219146|gb|ABB38495.1|	2	2	89.9	0.465616	1.11048	GTP-binding protein YchF [Desulfovibrio alaskensis G20]	Dde_0540	13967.8	13110	11092.8	1205.1		14629.6	11505.7	16252.4	1969.86
6	gi|78220624|gb|ABB39973.1|	2	2	162.95	0.467182	1.10856	Putative heme biosynthesis protein [Desulfovibrio alaskensis G20]	Dde_1553	153310	114246	125360	16434.2		121395	97383.9	135659	15793.5
6	gi|78218531|gb|ABB37880.1|	1	1	79.29	0.467732	1.1828	Nitrite reductase (NAD(P)H) [Desulfovibrio alaskensis G20]	Dde_0141	113282	49383.9	43210.9	31677.5		71608.4	73938.8	97964.6	11913.2
6	gi|78217862|gb|ABB37211.1|	16	16	1424.11	0.47002	1.09185	glycerol kinase [Desulfovibrio alaskensis G20]	Dde_3199	2.5885e+06	2.04339e+06	1.98452e+06	271905		2.04842e+06	1.78236e+06	2.22902e+06	183458
6	gi|78217970|gb|ABB37319.1|	2	2	62.02	0.470916	1.57868	Amidase [Desulfovibrio alaskensis G20]	Dde_2984	10150.7	33063.1	34799.6	11232.7		13307.8	17806.2	18303	2246.83
6	gi|78217747|gb|ABB37096.1|	18	17	1601.35	0.473345	1.06218	enolase [Desulfovibrio alaskensis G20]	Dde_0044	4.60807e+06	5.01255e+06	4.87566e+06	167975		5.30302e+06	4.13719e+06	4.20741e+06	533796
6	gi|342906501|gb|ABB38825.2|	18	17	1352.79	0.475042	1.15171	Adenylate kinase [Desulfovibrio alaskensis G20]	Dde_0564	5.87205e+06	4.10573e+06	3.79847e+06	913728		3.94693e+06	3.29876e+06	4.71586e+06	579229
6	gi|78219217|gb|ABB38566.1|	1	1	37.89	0.475601	1.19395	OstA family protein [Desulfovibrio alaskensis G20]	Dde_3459	29796.4	12303.3	11302.3	8492.1		25905.8	21231.3	16622.4	3789.98
6	gi|78219980|gb|ABB39329.1|	6	6	326.29	0.475634	1.24659	ornithine carbamoyltransferase [Desulfovibrio alaskensis G20]	Dde_0759	710438	409499	345667	159059		400614	387689	387383	6166.18
6	gi|78218551|gb|ABB37900.1|	2	2	120.61	0.476127	1.08868	ribosomal protein S16 [Desulfovibrio alaskensis G20]	Dde_0720	1.74365e+06	1.30883e+06	1.3079e+06	205195		1.36316e+06	1.31767e+06	1.32436e+06	20054.8
6	gi|78219682|gb|ABB39031.1|	6	5	539.81	0.477937	1.16462	30S ribosomal protein S13 [Desulfovibrio alaskensis G20]	Dde_1693	3.19459e+06	2.03891e+06	1.95223e+06	566326		2.25667e+06	1.99882e+06	1.91455e+06	145541
6	gi|78219687|gb|ABB39036.1|	3	3	129.69	0.479207	1.15215	ribosomal protein L30 [Desulfovibrio alaskensis G20]	Dde_1008	1.07684e+06	679817	636167	198249		790444	828956	1.13748e+06	155316
6	gi|78217992|gb|ABB37341.1|	10	10	435.82	0.479296	1.09542	Coenzyme F390 synthetase family [Desulfovibrio alaskensis G20]	Dde_0363	394576	304254	310933	41094.4		359264	281679	280862	36768
6	gi|78219001|gb|ABB38350.1|	14	14	1293.79	0.48436	1.07769	alanine dehydrogenase [Desulfovibrio alaskensis G20]	Dde_2598	8.40463e+06	7.18683e+06	6.62975e+06	741139		7.81733e+06	6.49951e+06	6.30255e+06	672475
6	gi|78217593|gb|ABB36942.1|	4	4	216.54	0.487339	1.14518	basic membrane lipoprotein [Desulfovibrio alaskensis G20]	Dde_0045	242897	115672	103112	63143.6		195229	164255	169223	13583
6	gi|78220644|gb|ABB39993.1|	4	4	248.54	0.487633	1.7355	hypothetical protein Dde_3199 [Desulfovibrio alaskensis G20]	Dde_3453	384744	307881	250587	54963.1		893116	562477	181348	290821
6	gi|78220429|gb|ABB39778.1|	4	4	119.5	0.4895	1.12095	peptide chain release factor 1 [Desulfovibrio alaskensis G20]	Dde_3121	50133.9	28201.1	27513.1	10505.1		43064.3	37401.1	38185.4	2505.37
6	gi|78217496|gb|ABB36845.1|	4	4	244.77	0.490891	1.12581	2-oxoisovalerate oxidoreductase, beta subunit [Desulfovibrio alaskensis G20]	Dde_1381	457704	338668	303388	66019.9		369949	287230	319678	34030.3
6	gi|78218016|gb|ABB37365.1|	10	10	519.37	0.491497	1.16581	hypothetical protein Dde_0564 [Desulfovibrio alaskensis G20]	Dde_2286	1.51456e+06	946821	981407	259867		884335	850395	1.21839e+06	166053
6	gi|78220903|gb|ABB40252.1|	4	4	301.31	0.493021	1.1983	phosphoribosylaminoimidazole carboxylase, catalytic subunit [Desulfovibrio alaskensis G20]	Dde_0171	116856	184252	222217	43569.4		160093	134458	142174	10738.3
6	gi|78218211|gb|ABB37560.1|	1	1	41.47	0.49325	1.75422	putative ABC transporter solute-binding protein [Desulfovibrio alaskensis G20]	Dde_0502	1506.77	7662.66	7081.64	2775.12		5522.14	1564.64	2177.24	1739.27
6	gi|78218172|gb|ABB37521.1|	1	1	42.07	0.494751	2.49578	anti-anti-sigma factor [Desulfovibrio alaskensis G20]	Dde_3060	44426	7252.75	4847.02	18117.3		4121.35	4739.19	13788	4418.47
6	gi|78219141|gb|ABB38490.1|	1	1	39.96	0.496064	1.24314	glycine cleavage system H protein [Desulfovibrio alaskensis G20]	Dde_1103	295400	163796	144354	67092.2		177222	155536	152748	10939.2
6	gi|78218460|gb|ABB37809.1|	2	2	86.92	0.497569	1.13531	histidinol dehydrogenase [Desulfovibrio alaskensis G20]	Dde_3539	40127.9	19154.9	18215.7	10115.4		26748.2	29493.2	31743.1	2042.49
6	gi|78217815|gb|ABB37164.1|	3	3	185.09	0.497733	1.06255	hydrogenase expression/formation protein HypE [Desulfovibrio alaskensis G20]	Dde_3029	103583	95933.6	82626.2	8658.76		110118	96657.5	93015.6	7355.72
6	gi|78220045|gb|ABB39394.1|	5	5	226.4	0.497873	1.20098	ribonuclease R [Desulfovibrio alaskensis G20]	Dde_1410	243480	105408	87116.3	69799.9		123476	193726	206430	36481.2
6	gi|78217497|gb|ABB36846.1|	4	4	173.46	0.497944	1.11661	2-oxoglutarate synthase [Desulfovibrio alaskensis G20]	Dde_3125	306757	187251	192186	55209.1		230397	241989	293825	27577
6	gi|78220897|gb|ABB40246.1|	1	1	66.83	0.499028	1.53352	Domain of unknown function DUF1844 [Desulfovibrio alaskensis G20]	Dde_2631	88849.4	25446.8	34718.4	27960.3		32784.1	33581.2	30806.4	1166.49
6	gi|78220566|gb|ABB39915.1|	12	12	714.36	0.504281	1.04874	Aldehyde dehydrogenase (NAD(+)) [Desulfovibrio alaskensis G20]	Dde_1659	709480	783036	826424	48269		807793	712043	691343	50725.1
6	gi|342906407|gb|ABB38180.2|	1	1	28.35	0.504445	1.14223	oxidoreductase FAD/NAD(P)-binding domain protein [Desulfovibrio alaskensis G20]	Dde_0963	11508.6	3706.04	3035.2	3846.02		5957.86	7986.97	6900.72	829.07
6	gi|78219734|gb|ABB39083.1|	1	1	57.52	0.508995	1.18465	glycogen/starch synthase, ADP-glucose type [Desulfovibrio alaskensis G20]	Dde_3016	4159.84	12486.6	14456.6	4462.69		13012.9	13702.4	10130.9	1546.91
6	gi|78217623|gb|ABB36972.1|	5	5	163.14	0.509062	1.14477	threonine synthase [Desulfovibrio alaskensis G20]	Dde_2636	135439	88953.9	83383.7	23337.2		89742.5	85309	93802.7	3468.65
6	gi|78217954|gb|ABB37303.1|	8	8	325.85	0.510551	1.1093	glucosamine/fructose-6-phosphate aminotransferase, isomerizing [Desulfovibrio alaskensis G20]	Dde_0033	594256	336809	315829	126597		480465	455241	447470	14084
6	gi|78220505|gb|ABB39854.1|	1	1	20.03	0.510731	1.12419	UDP-glucuronate decarboxylase [Desulfovibrio alaskensis G20]	Dde_0247	1570.49	1515.17	2077.55	253.08		2014.41	1342.12	1236.31	344.579
6	gi|342906372|gb|ABB37904.2|	12	12	669.66	0.510818	1.10323	Aspartate transaminase [Desulfovibrio alaskensis G20]	Dde_2592	1.07786e+06	1.27713e+06	1.3778e+06	124635		1.06729e+06	889069	1.42716e+06	223811
6	gi|78220983|gb|ABB40332.1|	33	33	2525.73	0.511297	1.07729	Aldehyde dehydrogenase (FAD-independent) [Desulfovibrio alaskensis G20]	Dde_0166	8.21315e+06	9.37406e+06	8.85164e+06	474730		9.75039e+06	8.18166e+06	6.61005e+06	1.28204e+06
6	gi|78220474|gb|ABB39823.1|	3	3	107.3	0.512349	1.12197	cobyrinic acid ac-diamide synthase [Desulfovibrio alaskensis G20]	Dde_0504	157634	74093.1	74626	39256.7		118286	108157	117276	4555.52
6	gi|78218860|gb|ABB38209.1|	11	11	649.4	0.514701	1.14547	50S ribosomal protein L9 [Desulfovibrio alaskensis G20]	Dde_0574	4.88574e+06	3.04213e+06	3.21664e+06	831012		3.27803e+06	2.8539e+06	3.59728e+06	304486
6	gi|78220570|gb|ABB39919.1|	7	7	379.91	0.514711	1.09202	Conserved hypothetical protein CHP02231 [Desulfovibrio alaskensis G20]	Dde_1594	353342	292118	275346	33521.1		324657	292208	226346	40900.6
6	gi|78220078|gb|ABB39427.1|	14	14	988.27	0.514956	1.0698	transketolase [Desulfovibrio alaskensis G20]	Dde_0560	1.21979e+06	994544	950614	117909		1.04571e+06	901150	1.01158e+06	61694.6
6	gi|78219107|gb|ABB38456.1|	2	2	87.07	0.516947	1.20784	chaperone DnaJ domain protein [Desulfovibrio alaskensis G20]	Dde_3241	34860.7	23877	20976.3	5979.86		41651.4	33242.8	21387.6	8312.44
6	gi|78218415|gb|ABB37764.1|	1	1	41.87	0.518137	1.08755	Patatin [Desulfovibrio alaskensis G20]	Dde_0785	58787.1	12974.7	7164.85	23087.7		37687.8	26590.6	21558.7	6738.11
6	gi|78220461|gb|ABB39810.1|	3	3	154.03	0.521367	1.185	anaerobic ribonucleoside-triphosphate reductase [Desulfovibrio alaskensis G20]	Dde_2576	140886	86488.3	76456.9	28305.4		94982.2	80739.7	80676.6	6728.91
6	gi|78220083|gb|ABB39432.1|	4	4	235.78	0.521542	1.08617	ribosomal protein L20 [Desulfovibrio alaskensis G20]	Dde_1129	440623	298387	291614	68702.9		406212	364528	348688	24261.2
6	gi|342906256|gb|ABB36834.2|	8	8	412.86	0.522666	1.02166	UDP-N-acetylglucosamine 4-epimerase [Desulfovibrio alaskensis G20]	Dde_0322	478273	501295	465075	14967.3		486976	476589	512362	15025.8
6	gi|78217699|gb|ABB37048.1|	6	5	238.97	0.525517	1.11997	DNA-directed RNA polymerase, omega subunit [Desulfovibrio alaskensis G20]	Dde_1586	326771	160397	155752	79547		219837	234831	265385	18953
6	gi|78220039|gb|ABB39388.1|	2	2	87.61	0.52583	1.13055	hypothetical protein Dde_2592 [Desulfovibrio alaskensis G20]	Dde_2832	123282	84152.4	81383.4	19131.8		101930	77955.1	75581.6	11901
6	gi|78217618|gb|ABB36967.1|	1	1	45.5	0.526782	1.10774	Phosphonate-transporting ATPase [Desulfovibrio alaskensis G20]	Dde_3246	44166.5	67323.6	89546.3	18527.5		76802.4	71928.7	73964	1998.68
6	gi|78217956|gb|ABB37305.1|	3	3	110.71	0.527473	1.1866	non-canonical purine NTP pyrophosphatase, rdgB/HAM1 family [Desulfovibrio alaskensis G20]	Dde_1100	123745	73674.1	66908.5	25349.2		74779.4	69644.5	78336.9	3568.05
6	gi|78218026|gb|ABB37375.1|	1	1	47.45	0.529038	1.10137	agmatinase [Desulfovibrio alaskensis G20]	Dde_3772	17325	14903	12379.8	2018.99		16135	13107.1	11260.1	2009.55
6	gi|78219042|gb|ABB38391.1|	9	9	400.36	0.534895	1.09872	Methionyl-tRNA synthetase [Desulfovibrio alaskensis G20]	Dde_1132	266310	203222	188102	33870.9		231842	182166	184535	22879.4
6	gi|78218012|gb|ABB37361.1|	1	1	23.73	0.535598	1.07574	signal recognition particle-docking protein FtsY [Desulfovibrio alaskensis G20]	Dde_1197	33637.5	24572.7	27536.8	3773.79		27778.5	25073.6	26857.9	1122.89
6	gi|342906631|gb|ABB40035.2|	35	35	2694.31	0.535645	1.07001	phosphate acetyltransferase [Desulfovibrio alaskensis G20]	Dde_2420	1.33314e+07	1.12379e+07	1.1117e+07	1.01658e+06		1.30768e+07	1.05872e+07	9.68766e+06	1.43346e+06
6	gi|78218237|gb|ABB37586.1|	1	1	39.8	0.535651	1.12393	NADPH-dependent FMN reductase [Desulfovibrio alaskensis G20]	Dde_0361	14104.8	4039.43	4116.04	4726.89		7021.27	10157.9	7839.73	1328.43
6	gi|78220023|gb|ABB39372.1|	6	6	273.02	0.535962	1.11716	Porphobilinogen synthase [Desulfovibrio alaskensis G20]	Dde_1953	366316	298412	239257	51912.4		405372	330582	273942	53826.2
6	gi|78218581|gb|ABB37930.1|	8	8	546.51	0.537701	1.22088	uridylate kinase [Desulfovibrio alaskensis G20]	Dde_2033	686320	371258	345293	155005		430503	384664	333900	39455.1
6	gi|78217774|gb|ABB37123.1|	1	1	53.58	0.53904	1.30639	histidine kinase A domain protein [Desulfovibrio alaskensis G20]	Dde_2584	5400.13	36353.4	36571.5	14643.2		16783.4	36776	48763.3	13191.4
6	gi|78219034|gb|ABB38383.1|	4	4	154.49	0.539482	1.14344	2-nitropropane dioxygenase NPD [Desulfovibrio alaskensis G20]	Dde_3226	145220	97082.2	77383.3	28494		154746	109444	101351	23496.6
6	gi|78220278|gb|ABB39627.1|	1	1	29.29	0.540015	1.13214	signal transduction histidine kinase, nitrogen specific, NtrB [Desulfovibrio alaskensis G20]	Dde_1448	7822.17	2577.04	2620.6	2462.38		4917.78	5854.71	3967.73	770.361
6	gi|78220691|gb|ABB40040.1|	16	14	1073.22	0.540838	1.0806	methyl-accepting chemotaxis sensory transducer with Cache sensor [Desulfovibrio alaskensis G20]	Dde_2991	1.54361e+06	1.16246e+06	1.13484e+06	186528		1.14766e+06	1.16142e+06	1.24536e+06	43178.7
6	gi|78218552|gb|ABB37901.1|	4	4	204.33	0.541501	1.12785	signal recognition particle protein [Desulfovibrio alaskensis G20]	Dde_2648	141184	102519	87245.6	22699.9		108180	85954.6	99299.4	9134.27
6	gi|78221215|gb|ABB40564.1|	7	7	303.58	0.542475	1.16847	Tetratricopeptide TPR_1 repeat-containing protein [Desulfovibrio alaskensis G20]	Dde_1782	475915	286073	274837	92254.6		340027	254984	292326	34804.5
6	gi|78218584|gb|ABB37933.1|	14	14	897.35	0.543771	1.06548	translation elongation factor Ts [Desulfovibrio alaskensis G20]	Dde_2310	3.6947e+06	2.79181e+06	2.65599e+06	460987		3.12452e+06	3.11333e+06	3.50331e+06	181260
6	gi|78218649|gb|ABB37998.1|	5	5	367.12	0.548097	1.06846	metal dependent phosphohydrolase [Desulfovibrio alaskensis G20]	Dde_1267	339914	273196	262807	34164.3		354761	291835	289282	30283.3
6	gi|78219868|gb|ABB39217.1|	1	1	23.75	0.548537	1.2885	glycosyl transferase family protein [Desulfovibrio alaskensis G20]	Dde_0250	19470.6	47092.2	42614.7	12104.4		24722.2	30943.9	29066.1	2605.65
6	gi|78217813|gb|ABB37162.1|	1	1	20.39	0.548979	1.10864	DegT/DnrJ/EryC1/StrS aminotransferase [Desulfovibrio alaskensis G20]	Dde_1627	17149.2	21529.8	26295.8	3735.19		29289.9	21982.7	20760.7	3765.87
6	gi|78219401|gb|ABB38750.1|	3	3	142.44	0.549066	1.0616	translation elongation factor P [Desulfovibrio alaskensis G20]	Dde_0546	229807	181023	178131	23707.9		226362	188684	210196	15433.4
6	gi|78219481|gb|ABB38830.1|	11	11	635.04	0.549354	1.03526	glycyl-tRNA synthetase, beta subunit [Desulfovibrio alaskensis G20]	Dde_0352	721161	629647	635622	41802.7		670084	611250	637434	24067.3
6	gi|78220031|gb|ABB39380.1|	1	1	29.02	0.549364	1.1877	ABC-type transporter, periplasmic subunit family 3 [Desulfovibrio alaskensis G20]	Dde_3180	22468.6	13942.6	13781.2	4057.78		25258.4	21119.5	13235.7	4986.98
6	gi|78220671|gb|ABB40020.1|	1	1	54.24	0.555391	1.16711	phage shock protein A, PspA [Desulfovibrio alaskensis G20]	Dde_3637	12412.2	9751.08	7397.04	2048.7		11292.5	9435.6	4599.6	2821.14
6	gi|78218898|gb|ABB38247.1|	8	8	630.82	0.555767	1.08988	uracil phosphoribosyltransferase [Desulfovibrio alaskensis G20]	Dde_2453	683707	590697	550264	55869.5		457093	479012	738089	127610
6	gi|78220436|gb|ABB39785.1|	6	6	311.49	0.559432	1.12734	NusG antitermination factor [Desulfovibrio alaskensis G20]	Dde_3609	653740	424757	415274	110247		474737	396181	454127	33255.9
6	gi|78220095|gb|ABB39444.1|	7	7	473.84	0.56015	1.03696	glutamyl-tRNA synthetase [Desulfovibrio alaskensis G20]	Dde_1440	278410	259600	272834	7888.6		291029	251064	239850	21965.2
6	gi|78219230|gb|ABB38579.1|	1	1	68.74	0.56022	1.15288	methyltransferase [Desulfovibrio alaskensis G20]	Dde_2331	48405.5	31309.9	27309.8	9148.72		33697.6	30667.1	28468.2	2143.86
6	gi|78219758|gb|ABB39107.1|	1	1	20.71	0.560847	1.32645	nitrogen regulatory protein P-II [Desulfovibrio alaskensis G20]	Dde_0050	99523.3	46348.5	37205.4	27476.6		46657.3	45823	45540.2	474.185
6	gi|78218719|gb|ABB38068.1|	2	2	52.75	0.56116	1.27022	peptidase M20 [Desulfovibrio alaskensis G20]	Dde_2146	7679.75	9377.68	9397.65	805.159		15835.5	11449.5	6318.83	3889.12
6	gi|78217702|gb|ABB37051.1|	1	1	22.56	0.561286	1.10831	ABC transporter related protein [Desulfovibrio alaskensis G20]	Dde_0056	2658.41	3422.98	3697.39	439.615		3672.93	2993.58	2156.59	620.157
6	gi|78219075|gb|ABB38424.1|	3	3	112.11	0.567954	1.17975	methyl-accepting chemotaxis sensory transducer [Desulfovibrio alaskensis G20]	Dde_0335	72734.4	42471.5	38329	15336		44395.1	40901.7	44845.1	1762.45
6	gi|78217998|gb|ABB37347.1|	4	4	393.75	0.56888	1.03877	UDP-N-acetylglucosamine 1-carboxyvinyltransferase [Desulfovibrio alaskensis G20]	Dde_3007	254682	239245	236705	7943.84		219652	218833	264878	21515.5
6	gi|78217804|gb|ABB37153.1|	1	1	71.88	0.570849	1.10228	flagellar motor switch protein FliG [Desulfovibrio alaskensis G20]	Dde_2049	36842.8	17532.2	12957.1	10351.4		24629.4	22405.3	27184	1952.46
6	gi|78220625|gb|ABB39974.1|	14	14	1032.14	0.570853	1.05146	glutamate-1-semialdehyde-2,1-aminomutase [Desulfovibrio alaskensis G20]	Dde_2561	1.27891e+06	1.0053e+06	951439	143371		1.13151e+06	1.087e+06	1.18363e+06	39490
6	gi|78221081|gb|ABB40430.1|	6	6	295.92	0.571353	1.1542	malic protein NAD-binding protein [Desulfovibrio alaskensis G20]	Dde_2929	340765	210175	194271	65631.6		223787	188864	233003	19011.4
6	gi|78219901|gb|ABB39250.1|	3	3	182.64	0.571548	1.18515	MazG family protein [Desulfovibrio alaskensis G20]	Dde_0336	156550	83418.7	86565.2	33757.1		95812.7	86458.5	93249.7	3946.74
6	gi|78221053|gb|ABB40402.1|	7	7	355.95	0.57282	1.06872	response regulator receiver protein [Desulfovibrio alaskensis G20]	Dde_2013	746649	495876	505128	116096		631519	650167	586061	26923
6	gi|78218890|gb|ABB38239.1|	3	3	142.35	0.574603	1.14821	pyrroline-5-carboxylate reductase [Desulfovibrio alaskensis G20]	Dde_3466	88210.9	53261.5	52229.9	16723.7		55300.9	50781.5	62617.2	4876.69
6	gi|78219779|gb|ABB39128.1|	8	8	349.39	0.57668	1.04409	indolepyruvate/phenylpyruvate decarboxylase [Desulfovibrio alaskensis G20]	Dde_2300	427458	447072	431356	8477.92		485429	391646	373672	48998.9
6	gi|342906259|gb|ABB36851.2|	8	8	379.53	0.580485	1.06541	Alcohol dehydrogenase (NADP(+)) [Desulfovibrio alaskensis G20]	Dde_0572	403602	282993	309986	51681.7		326702	392343	342728	27943.1
6	gi|78219594|gb|ABB38943.1|	6	6	279.27	0.581657	1.06012	NIL domain-containing protein [Desulfovibrio alaskensis G20]	Dde_0435	188507	165436	155341	13881		189708	146460	144236	20931.3
6	gi|78217508|gb|ABB36857.1|	1	1	31.35	0.581831	1.09734	dihydroorotate dehydrogenase family protein [Desulfovibrio alaskensis G20]	Dde_3242	41537.7	16840.6	17796.1	11423.8		27299.8	24862.3	31427.4	2709.6
6	gi|78217787|gb|ABB37136.1|	2	2	76.38	0.583265	1.04261	KpsF/GutQ family protein [Desulfovibrio alaskensis G20]	Dde_0438	88156	88166.9	95356	3391.55		99980	79074	81522.4	9331.76
6	gi|78220452|gb|ABB39801.1|	9	9	475.86	0.5835	1.08514	protein of unknown function DUF39 [Desulfovibrio alaskensis G20]	Dde_2560	637410	679803	640317	19335.8		726205	833985	564011	110960
6	gi|78219497|gb|ABB38846.1|	5	4	219.01	0.584059	1.04669	2-isopropylmalate synthase/homocitrate synthase family protein [Desulfovibrio alaskensis G20]	Dde_3202	77473.7	89158.6	81901.3	4816.72		90883.4	72446.8	74116.3	8325.57
6	gi|78220008|gb|ABB39357.1|	4	4	180.1	0.584132	1.09933	Rhodanese-like protein [Desulfovibrio alaskensis G20]	Dde_0210	177167	137604	141399	17823.1		207657	155743	138082	29529
6	gi|342906599|gb|ABB39723.2|	4	4	217.96	0.585596	1.20369	histidine kinase [Desulfovibrio alaskensis G20]	Dde_2565	56770.2	28799.3	29525.5	13017.8		33663.3	34306.4	27648.9	2998.32
6	gi|78217788|gb|ABB37137.1|	1	1	36.28	0.585721	1.08573	thioesterase superfamily protein [Desulfovibrio alaskensis G20]	Dde_3737	7521.83	2761.87	2275.56	2366.84		5005.49	4706.73	3923.71	456.146
6	gi|78219461|gb|ABB38810.1|	5	5	241.06	0.588515	1.08956	protease Do [Desulfovibrio alaskensis G20]	Dde_3239	190627	215567	185894	13016.4		257823	166047	119548	57450.4
6	gi|78220910|gb|ABB40259.1|	8	8	347.1	0.589398	1.08013	ADP-L-glycero-D-manno-heptose-6-epimerase [Desulfovibrio alaskensis G20]	Dde_1791	345462	270751	247800	41695.1		307293	243171	249453	28861.1
6	gi|78219748|gb|ABB39097.1|	1	1	59.11	0.589543	1.18811	toluene tolerance family protein [Desulfovibrio alaskensis G20]	Dde_3187	6467.2	464.812	577.015	2803.48		1294.56	2807.18	2218.42	622.552
6	gi|78218024|gb|ABB37373.1|	5	5	201.18	0.590483	1.08636	Carboxynorspermidine synthase [Desulfovibrio alaskensis G20]	Dde_2262	427063	200779	190289	109228		308260	305823	274702	15277.5
6	gi|78217887|gb|ABB37236.1|	1	1	46.44	0.593869	1.09341	glycerophosphoryl diester phosphodiesterase [Desulfovibrio alaskensis G20]	Dde_0140	6171.97	9046.86	8354.2	1225.06		8184.07	6115.18	7259.96	846.222
6	gi|78220687|gb|ABB40036.1|	27	27	2067.33	0.595121	1.04969	acetate kinase [Desulfovibrio alaskensis G20]	Dde_2578	7.18709e+06	6.46218e+06	6.04977e+06	470113		6.87661e+06	5.39415e+06	6.49585e+06	628612
6	gi|78217890|gb|ABB37239.1|	6	6	358.21	0.59528	1.14596	UDP-N-acetylglucosamine pyrophosphorylase related protein [Desulfovibrio alaskensis G20]	Dde_3519	276889	167489	158681	53767.9		180900	160643	184704	10560.6
6	gi|78220007|gb|ABB39356.1|	19	18	1519.35	0.596199	1.07175	Peroxiredoxin [Desulfovibrio alaskensis G20]	Dde_3228	4.51337e+06	5.30476e+06	5.17727e+06	346941		5.84393e+06	4.58569e+06	3.56182e+06	933303
6	gi|78220647|gb|ABB39996.1|	20	20	1867.87	0.597373	1.09337	ATPase-like, ParA/MinD [Desulfovibrio alaskensis G20]	Dde_1796	4.45773e+07	3.30115e+07	3.07047e+07	6.0694e+06		3.75493e+07	3.40746e+07	2.7422e+07	4.20177e+06
6	gi|161485610|ref|YP_387566.2|	7	7	359.64	0.598345	1.07802	translaldolase [Desulfovibrio alaskensis G20]	Dde_0527	926237	695322	662607	117328		775876	691477	651500	51844.5
6	gi|78217662|gb|ABB37011.1|	15	15	907.94	0.598363	1.0781	Thioredoxin-disulfide reductase [Desulfovibrio alaskensis G20]	Dde_1807	1.25324e+06	929214	903041	159274		1.24235e+06	1.16006e+06	924049	134903
6	gi|78220012|gb|ABB39361.1|	1	1	29.63	0.600052	1.02769	MscS Mechanosensitive ion channel [Desulfovibrio alaskensis G20]	Dde_2048	32938	33090.1	36726.7	1751.29		35458.1	32427.5	32100.4	1511.67
6	gi|342906673|gb|ABB40530.2|	11	11	753.16	0.60111	1.07884	putative GAF sensor protein [Desulfovibrio alaskensis G20]	Dde_1657	4.34905e+06	3.08623e+06	3.00932e+06	614229		4.11679e+06	4.01197e+06	3.13932e+06	438173
6	gi|78220684|gb|ABB40033.1|	37	36	2758.84	0.601963	1.04323	D-lactate dehydrogenase (cytochrome) [Desulfovibrio alaskensis G20]	Dde_1978	3.81266e+07	2.96035e+07	2.90852e+07	4.14542e+06		3.28086e+07	3.39306e+07	3.42611e+07	621664
6	gi|342906462|gb|ABB38588.2|	2	2	186.59	0.602231	1.14875	Ferroxidase [Desulfovibrio alaskensis G20]	Dde_2207	197290	108979	123396	38682.5		143490	115907	114632	13313.4
6	gi|78220632|gb|ABB39981.1|	17	17	1057.52	0.603462	1.03256	nucleotide sugar dehydrogenase [Desulfovibrio alaskensis G20]	Dde_0652	1.80992e+06	1.53154e+06	1.58306e+06	120928		1.60717e+06	1.55162e+06	1.61046e+06	26997.2
6	gi|78219710|gb|ABB39059.1|	10	10	755.3	0.605149	1.08818	ribosomal protein S7 [Desulfovibrio alaskensis G20]	Dde_1766	5.28292e+06	3.77989e+06	3.73423e+06	719539		4.54444e+06	3.50939e+06	3.70617e+06	448793
6	gi|78217592|gb|ABB36941.1|	1	1	42.07	0.606179	1.1876	Adenine phosphoribosyltransferase [Desulfovibrio alaskensis G20]	Dde_0347	38433.8	20734.2	19482.2	8653.89		24439.4	22254.6	19532.2	2007.36
6	gi|78220025|gb|ABB39374.1|	4	3	283.5	0.606498	1.08026	Putative heme biosynthesis protein [Desulfovibrio alaskensis G20]	Dde_3694	308042	262453	257411	22772.8		257860	271335	365162	47724.9
6	gi|78220963|gb|ABB40312.1|	1	1	58.01	0.607138	1.09871	molybdate ABC transporter, inner membrane subunit [Desulfovibrio alaskensis G20]	Dde_2994	45397.1	33643.6	33226.5	5641.57		23694.9	36134.9	42351.1	7756.32
6	gi|78220673|gb|ABB40022.1|	5	4	272.15	0.609582	1.05366	molybdenum cofactor synthesis domain protein [Desulfovibrio alaskensis G20]	Dde_1186	232913	193583	184639	20969		189160	236130	218636	19382.3
6	gi|78219244|gb|ABB38593.1|	13	13	994.85	0.611009	1.06315	fructose-1,6-bisphosphatase, class II [Desulfovibrio alaskensis G20]	Dde_1653	2.92655e+06	2.06335e+06	2.10106e+06	398327		2.81331e+06	2.42742e+06	2.29804e+06	218876
6	gi|78217979|gb|ABB37328.1|	22	22	1996.42	0.611023	1.07232	sulfite reductase, dissimilatory-type beta subunit [Desulfovibrio alaskensis G20]	Dde_0626	2.54847e+07	1.83656e+07	1.82392e+07	3.38618e+06		2.57693e+07	1.95592e+07	2.12514e+07	2.62126e+06
6	gi|342906466|gb|ABB38604.2|	2	2	102.97	0.611091	1.14349	CBS domain containing protein [Desulfovibrio alaskensis G20]	Dde_0719	54215.8	34450.2	29680.6	10621.8		36167.5	33637	33691.1	1180.33
6	gi|78219496|gb|ABB38845.1|	6	5	341.53	0.611707	1.18412	aspartate kinase [Desulfovibrio alaskensis G20]	Dde_1324	538173	274787	289449	120854		300872	279687	350436	29647.4
6	gi|78219105|gb|ABB38454.1|	2	2	77.22	0.614743	1.13852	Threonine aldolase [Desulfovibrio alaskensis G20]	Dde_2945	66860.7	44709.8	45958.4	10160.5		41749.2	62317.4	75283.8	13807.2
6	gi|78219426|gb|ABB38775.1|	1	1	45.92	0.619088	1.04691	diaminopimelate decarboxylase [Desulfovibrio alaskensis G20]	Dde_2316	16270.5	18633	14798.6	1579.42		17181.7	14725.5	15568.1	1019.06
6	gi|78219655|gb|ABB39004.1|	10	10	713.83	0.620203	1.05157	1-hydroxy-2-methyl-2-(E)-butenyl 4-diphosphate synthase [Desulfovibrio alaskensis G20]	Dde_0277	693037	595416	528971	67381.2		606316	544667	577318	25183
6	gi|78218104|gb|ABB37453.1|	4	4	187.62	0.621532	1.6262	HmcB, 40.1 kd protein in hmc operon [Desulfovibrio alaskensis G20]	Dde_0321	239317	52445.1	43992.9	90150.4		36340.7	38917.8	131207	44125.7
6	gi|78219214|gb|ABB38563.1|	1	1	81.41	0.62184	1.0602	2-dehydro-3-deoxyphosphooctonate aldolase [Desulfovibrio alaskensis G20]	Dde_0519	72852.6	68850.2	78692.3	4041.29		56790.6	61840.6	89250.2	14261.1
6	gi|342906288|gb|ABB37148.2|	5	3	284.51	0.625895	1.07139	methyl-accepting chemotaxis sensory transducer [Desulfovibrio alaskensis G20]	Dde_3645	65609.6	60857.3	47592.5	7624.23		53955.5	61680.6	46825.6	6066.14
6	gi|78221138|gb|ABB40487.1|	2	2	124.73	0.626191	1.06714	glucose-1-phosphate cytidylyltransferase [Desulfovibrio alaskensis G20]	Dde_0291	58024.6	48806.7	44448.4	5659.58		58284.8	41838.1	41638.7	7800.47
6	gi|78220439|gb|ABB39788.1|	11	11	803.79	0.626643	1.09711	ribosomal protein L10 [Desulfovibrio alaskensis G20]	Dde_1422	2.79468e+06	1.89722e+06	1.82589e+06	440840		2.16014e+06	1.83797e+06	1.94279e+06	134175
6	gi|78218638|gb|ABB37987.1|	10	10	524.58	0.627538	1.05455	peptidase M20 [Desulfovibrio alaskensis G20]	Dde_0967	420444	369195	364378	25370.6		448296	339270	306755	60532.7
6	gi|78219101|gb|ABB38450.1|	1	1	51.08	0.628425	1.1082	PhoH family protein [Desulfovibrio alaskensis G20]	Dde_3480	7708.22	3877.24	3530.48	1892.97		7188.9	4917.14	4645.42	1140.37
6	gi|78218078|gb|ABB37427.1|	6	6	341.17	0.629141	1.07887	glutaminyl-tRNA synthetase [Desulfovibrio alaskensis G20]	Dde_3020	312176	239830	213825	41610.4		267346	223738	218760	21825.1
6	gi|342906334|gb|ABB37520.2|	3	3	248.58	0.630641	1.09913	Fe-S cluster domain protein [Desulfovibrio alaskensis G20]	Dde_3774	93605.2	196499	190305	47112.6		201703	184151	142177	24973.6
6	gi|78218776|gb|ABB38125.1|	5	4	180.06	0.631924	1.11493	6-phosphogluconolactonase [Desulfovibrio alaskensis G20]	Dde_2348	70423.5	44551.8	44374.1	12238.1		54456	48696.3	39771.7	6041.08
6	gi|78220390|gb|ABB39739.1|	2	2	82.93	0.632044	1.06529	phosphoglucomutase/phosphomannomutase alpha/beta/alpha domain I [Desulfovibrio alaskensis G20]	Dde_0235	41770	19269.5	21030	10217.2		29290.3	29232.6	28904.9	169.703
6	gi|342906526|gb|ABB39113.2|	1	1	28.78	0.633422	1.04368	Tex-like protein [Desulfovibrio alaskensis G20]	Dde_2176	5555.99	1116.85	973.802	2127.15		2314.02	2737.01	2275.58	209.049
6	gi|78217729|gb|ABB37078.1|	1	1	33.63	0.639828	1.11862	anaerobic ribonucleoside-triphosphate reductase [Desulfovibrio alaskensis G20]	Dde_3596	38183	29556.8	22023.8	6602.01		22584.9	22083.3	35576.4	6245.84
6	gi|78217773|gb|ABB37122.1|	2	1	87.5	0.64058	1.03829	response regulator receiver protein [Desulfovibrio alaskensis G20]	Dde_2639	27819.6	21205.9	22245.4	2903.92		24397.2	25868.9	23734	892.144
6	gi|78217971|gb|ABB37320.1|	3	3	108.15	0.643923	1.3296	rare lipoprotein A [Desulfovibrio alaskensis G20]	Dde_1077	207019	76444.6	75012.1	61893.9		101339	98395.3	69877.2	14188.3
6	gi|78221089|gb|ABB40438.1|	2	2	81.66	0.644656	1.07285	TPR repeat-containing protein [Desulfovibrio alaskensis G20]	Dde_1196	31823.4	20534.1	14401	7215.72		23022.8	26933.2	21665.7	2233.06
6	gi|78217743|gb|ABB37092.1|	1	1	66.98	0.645146	1.07224	cytochrome c class I [Desulfovibrio alaskensis G20]	Dde_1314	42461.3	23707.5	23442.6	8903.74		29674.5	37021.8	29388.7	3532.83
6	gi|342906417|gb|ABB38221.2|	1	1	48.23	0.646219	1.06688	Methylenetetrahydrofolate--tRNA-(uracil-5-)-methyltransferase trmFO [Desulfovibrio alaskensis G20]	Dde_3775	30403.6	21879.6	19769.5	4597.06		29493.3	22386.3	24991.8	2935.65
6	gi|78218419|gb|ABB37768.1|	1	1	24.04	0.646251	1.00229	CoA-substrate-specific enzyme activase [Desulfovibrio alaskensis G20]	Dde_0270	309.158	2039.21	3350.74	1245.63		2436.38	1450.27	1799.47	408.251
6	gi|78220924|gb|ABB40273.1|	1	1	103.33	0.646452	1.1274	Phosphoribosylanthranilate isomerase [Desulfovibrio alaskensis G20]	Dde_0679	41922.4	26520.1	23974.8	7929.01		21966.7	31035.4	28971.6	3881.1
6	gi|78220465|gb|ABB39814.1|	17	14	1195.58	0.646483	1.04876	methyl-accepting chemotaxis sensory transducer with Cache sensor [Desulfovibrio alaskensis G20]	Dde_0702	1.19193e+06	1.0179e+06	1.01198e+06	83469.1		1.15538e+06	1.06867e+06	847969	129412
6	gi|78221217|gb|ABB40566.1|	1	1	36.66	0.647021	1.11771	protein of unknown function UPF0153 [Desulfovibrio alaskensis G20]	Dde_0113	11138.6	6210	6190.46	2327.96		10739.2	9346.12	6224.61	1887.55
6	gi|78219796|gb|ABB39145.1|	1	1	39.09	0.647652	1.04956	YcaO-domain protein [Desulfovibrio alaskensis G20]	Dde_0575	4493.66	1802.02	1494.49	1347.2		2825.83	2872.62	2477.83	176.116
6	gi|342906276|gb|ABB37036.2|	1	1	52.64	0.648109	5.98538	transcriptional regulator, BadM/Rrf2 family [Desulfovibrio alaskensis G20]	Dde_0009	11149.4	5109.05	102.64	4516.42		845.607	1253.68	634.227	257.106
6	gi|78219624|gb|ABB38973.1|	6	6	298.77	0.648794	1.06598	FAD-dependent pyridine nucleotide-disulfide oxidoreductase [Desulfovibrio alaskensis G20]	Dde_1681	169538	110743	100460	30431		140039	148139	117683	12879.6
6	gi|78221040|gb|ABB40389.1|	6	6	367.21	0.649373	1.09869	Aspartate transaminase [Desulfovibrio alaskensis G20]	Dde_2722	365604	239261	240594	59246.7		228095	236800	304623	34208.7
6	gi|78220086|gb|ABB39435.1|	13	13	692.36	0.650054	1.07782	threonyl-tRNA synthetase [Desulfovibrio alaskensis G20]	Dde_0067	942588	728332	652241	122926		866250	680336	608843	108491
6	gi|78218529|gb|ABB37878.1|	2	2	177.8	0.652163	1.07595	methyl-accepting chemotaxis sensory transducer [Desulfovibrio alaskensis G20]	Dde_1213	56144	56357.7	44970.9	5318.14		61650.9	54127.8	30578.6	13235.7
6	gi|78218648|gb|ABB37997.1|	1	1	35.06	0.652197	3.2091	CheC domain protein [Desulfovibrio alaskensis G20]	Dde_2069	234.414	2918.76	7222.6	2878.34		714.315	1563.65	955.27	357.391
6	gi|78218766|gb|ABB38115.1|	2	2	151.79	0.653392	1.11604	hypothetical protein Dde_1314 [Desulfovibrio alaskensis G20]	Dde_1034	24090.9	37232.2	38875	6616.16		26439.5	44163.3	41222	7755.33
6	gi|78221218|gb|ABB40567.1|	3	3	243.78	0.65341	1.10078	4Fe-4S ferredoxin iron-sulfur binding domain-containing protein [Desulfovibrio alaskensis G20]	Dde_2575	3.0378e+06	2.42962e+06	2.37939e+06	299242		3.39035e+06	3.1458e+06	2.10149e+06	558922
6	gi|342906284|gb|ABB37071.2|	13	12	506.46	0.655366	1.05222	alpha-2-macroglobulin domain protein [Desulfovibrio alaskensis G20]	Dde_1479	408257	345169	345372	29691.9		415338	346740	282185	54367.7
6	gi|78218131|gb|ABB37480.1|	1	1	53.84	0.65549	1.1779	Rhodanese-like protein [Desulfovibrio alaskensis G20]	Dde_2673	34364.9	16018	19777.9	7912.87		22471.3	22264.7	14828.2	3555.29
6	gi|78218154|gb|ABB37503.1|	2	1	65.7	0.655746	1.08132	S-adenosylhomocysteine deaminase [Desulfovibrio alaskensis G20]	Dde_2174	12626.7	15609.1	17636.2	2057.45		19675.9	16823.8	13102.3	2691.45
6	gi|78217565|gb|ABB36914.1|	13	13	727.61	0.660453	1.04804	ribonucleoside-diphosphate reductase, adenosylcobalamin-dependent [Desulfovibrio alaskensis G20]	Dde_0133	575884	466042	442965	57990		502178	470245	444409	23628.1
6	gi|78218027|gb|ABB37376.1|	1	1	70.97	0.663066	1.06301	CheW protein [Desulfovibrio alaskensis G20]	Dde_2054	36776.8	20298.7	20545.1	7710.45		30992.3	26804.2	24714.7	2610.12
6	gi|78217461|gb|ABB36810.1|	1	1	43.07	0.663979	1.10955	Methyltransferase type 11 [Desulfovibrio alaskensis G20]	Dde_2202	2061.26	1103.14	386.718	685.997		1410.14	1766.99	763.012	415.542
6	gi|78219129|gb|ABB38478.1|	2	2	115.22	0.66944	1.10989	Phosphoglycerate dehydrogenase [Desulfovibrio alaskensis G20]	Dde_1425	91799.3	64005.7	52544.4	16481.6		56371.7	58698.5	72650.5	7188.53
6	gi|78220169|gb|ABB39518.1|	2	2	49.96	0.669788	1.00062	RNA modification enzyme, MiaB family [Desulfovibrio alaskensis G20]	Dde_0325	8281.24	3419.38	1506.56	2851.76		4860.59	4037.68	4300.77	343.156
6	gi|78217519|gb|ABB36868.1|	4	4	385.82	0.672479	1.14216	Uncharacterized protein family UPF0133 [Desulfovibrio alaskensis G20]	Dde_1500	425792	234427	234123	90281.9		279573	233950	269505	19570.5
6	gi|161485608|ref|YP_387578.2|	9	9	519.68	0.674948	1.04194	preprotein translocase subunit SecA [Desulfovibrio alaskensis G20]	Dde_2064	484794	420166	393473	38338.8		379150	391610	475413	42745.7
6	gi|78218665|gb|ABB38014.1|	11	10	536.61	0.675314	1.06843	Dihydroorotate dehydrogenase, electron transfer subunit, iron-sulfur cluster binding domain-containing protein [Desulfovibrio alaskensis G20]	Dde_0234	947500	787592	753792	84482.5		1.0731e+06	851324	734785	140326
6	gi|78219517|gb|ABB38866.1|	2	2	227.62	0.679156	1.05703	Fructose-bisphosphatase [Desulfovibrio alaskensis G20]	Dde_3687	76093.5	160976	171361	42672.9		139225	148975	143523	3989.36
6	gi|78218486|gb|ABB37835.1|	1	1	22.71	0.681849	1.04939	Ribosomal RNA small subunit methyltransferase H [Desulfovibrio alaskensis G20]	Dde_2616	23264.2	12317.5	10410.6	5663.53		17047.4	16355.1	14861.4	912.182
6	gi|78220022|gb|ABB39371.1|	14	13	793.76	0.68305	1.07915	Radical SAM domain protein [Desulfovibrio alaskensis G20]	Dde_2597	2.19438e+06	1.43307e+06	1.55621e+06	333669		1.69906e+06	1.46684e+06	1.63755e+06	98237.5
6	gi|78218929|gb|ABB38278.1|	1	1	25.43	0.683914	1.897	protein of unknown function DUF21 [Desulfovibrio alaskensis G20]	Dde_2484	302.443	2123.55	2707.39	1024.21		1131.58	659.132	915.339	193.104
6	gi|78220120|gb|ABB39469.1|	1	1	34.73	0.685737	1.43911	ferrous iron transporter component feoA [Desulfovibrio alaskensis G20]	Dde_1343	30760.7	13112.8	6836.42	10128.1		12700.4	14215.1	8321.31	2499.07
6	gi|78219622|gb|ABB38971.1|	2	2	70.07	0.685803	1.12198	hypothetical protein Dde_2174 [Desulfovibrio alaskensis G20]	Dde_2478	60687.6	78522.1	72669.2	7422.8		61227.5	66653.3	109842	21751.5
6	gi|161485606|ref|YP_389181.2|	5	5	267.95	0.685904	1.04706	GTPase CgtA [Desulfovibrio alaskensis G20]	Dde_0984	99747.9	54578.4	56729.4	20804.6		70295.6	75927.2	74764.9	2427.64
6	gi|78217585|gb|ABB36934.1|	12	12	1076.1	0.68636	1.07376	Ferritin Dps family protein [Desulfovibrio alaskensis G20]	Dde_3676	9.231e+06	1.05192e+07	1.10767e+07	772949		1.3233e+07	1.12321e+07	8.63572e+06	1.88208e+06
6	gi|78219502|gb|ABB38851.1|	2	2	114.03	0.689047	1.11351	Smr protein/MutS2 [Desulfovibrio alaskensis G20]	Dde_2081	34414.7	28254.1	30763.8	2529.4		23883.8	36696.3	43457.8	8117.35
6	gi|78219650|gb|ABB38999.1|	1	1	81.19	0.689676	1.08811	Exonuclease VII small subunit [Desulfovibrio alaskensis G20]	Dde_1426	41894.8	55870.8	68008.8	10669.8		41095.5	45790.4	65464.5	10556.5
6	gi|78218875|gb|ABB38224.1|	2	2	89.3	0.693887	1.12982	deoxyuridine 5'-triphosphate nucleotidohydrolase Dut [Desulfovibrio alaskensis G20]	Dde_1191	68564.5	36795.2	38661	14556.4		31862.9	37139.6	58470.2	11502.6
6	gi|78217777|gb|ABB37126.1|	1	1	36.74	0.694644	1.03504	CBS domain containing protein [Desulfovibrio alaskensis G20]	Dde_0577	7922.23	3421.97	3371.5	2133.44		4930.5	5224.05	5076.79	119.841
6	gi|78218950|gb|ABB38299.1|	1	1	28.3	0.694744	1.29943	3-methyl-2-oxobutanoate hydroxymethyltransferase [Desulfovibrio alaskensis G20]	Dde_0116	17227.7	4208.93	3005.94	6439.43		2788.88	2020.19	14001.1	5475.69
6	gi|78219512|gb|ABB38861.1|	1	1	53.27	0.69506	1.04447	hypothetical protein Dde_2064 [Desulfovibrio alaskensis G20]	Dde_1672	8014.97	3772.66	3591.21	2043.96		5792.33	4779.41	5490.99	424.676
6	gi|78217686|gb|ABB37035.1|	6	6	363.32	0.695912	1.08177	ABC transporter periplasmic substrate-binding protein [Desulfovibrio alaskensis G20]	Dde_0374	824468	568418	557666	123315		752410	638011	412682	141136
6	gi|78221131|gb|ABB40480.1|	1	1	40.12	0.696296	1.02455	3-deoxy-D-manno-octulosonate cytidylyltransferase [Desulfovibrio alaskensis G20]	Dde_3189	38891.7	13458.8	13189.9	12053		25189.2	18794.3	23166	2668.76
6	gi|342906556|gb|ABB39412.2|	3	3	113.76	0.70413	1.09514	hypothetical protein Dde_2616 [Desulfovibrio alaskensis G20]	Dde_2585	46025.4	30187.5	24648	9058.58		49266.8	30846.8	30343.5	8804.3
6	gi|78220044|gb|ABB39393.1|	4	3	177.52	0.705298	1.06346	hypothetical protein Dde_2597 [Desulfovibrio alaskensis G20]	Dde_1432	9324.45	7137.78	6603.13	1177.24		8291.24	7697.06	5700.57	1108.08
6	gi|78219932|gb|ABB39281.1|	2	2	122.61	0.708389	1.08628	protein of unknown function DUF88 [Desulfovibrio alaskensis G20]	Dde_1207	22565	16406.8	13704.2	3707.99		20322.1	14878	13292	3010.66
6	gi|170292555|pdb|3CGX|A	5	5	303.34	0.711538	1.08568	Chain A, Crystal Structure Of Putative Nucleotide-Diphospho-Sugar Transferase (Yp_389115.1) From Desulfovibrio Desulfuricans G20 At 1.90 A Resolution	Dde_1637	358971	242119	222504	60242.3		280198	225667	252730	22262.1
6	gi|78218795|gb|ABB38144.1|	3	3	169.33	0.714574	1.10096	heat shock protein Hsp20 [Desulfovibrio alaskensis G20]	Dde_1950	144907	148190	132620	6701.43		194106	165675	108919	35412.1
6	gi|78219926|gb|ABB39275.1|	2	2	63.64	0.716801	1.07427	hypothetical protein Dde_2478 [Desulfovibrio alaskensis G20]	Dde_3569	43738.2	33445	29109.7	6134.95		44690.6	40589.7	28906.5	6687.05
6	gi|78218436|gb|ABB37785.1|	1	1	47.21	0.71759	1.10811	ATP synthase F1, epsilon subunit [Desulfovibrio alaskensis G20]	Dde_2512	127269	77768.9	114516	20984.9		95109	95822.6	163170	31917.6
6	gi|78221120|gb|ABB40469.1|	2	2	109.5	0.717798	1.06617	acetyltransferase [Desulfovibrio alaskensis G20]	Dde_3593	80558.5	58165.8	54167.7	11613.7		66190.2	58704.8	56026.1	4301.37
6	gi|259430476|emb|CBF91428.1|	24	24	1563.11	0.718677	1.09364	unnamed protein product [Desulfovibrio alaskensis G20]	Dde_1725	6.62299e+06	4.00615e+06	4.17832e+06	1.19508e+06		4.68661e+06	4.27175e+06	4.58129e+06	176075
6	gi|78219529|gb|ABB38878.1|	21	20	1143.55	0.719854	1.05749	Pyruvate carboxylase [Desulfovibrio alaskensis G20]	Dde_0793	1.33574e+06	1.00243e+06	936730	174682		1.13805e+06	950280	1.00853e+06	78474.3
6	gi|78218876|gb|ABB38225.1|	10	10	677.4	0.720746	1.12258	acetylornithine and succinylornithine aminotransferase [Desulfovibrio alaskensis G20]	Dde_2644	1.35813e+06	788636	726926	284127		909467	859912	790515	48786.2
6	gi|78218643|gb|ABB37992.1|	1	1	67.26	0.722471	1.09637	additional component of nickel ABC transport system [Desulfovibrio alaskensis G20]	Dde_2438	62133.3	17703	8624.51	23380.1		29813.5	30153.5	20718.5	4369.78
6	gi|78218029|gb|ABB37378.1|	3	3	120.83	0.723739	1.04202	LemA family protein [Desulfovibrio alaskensis G20]	Dde_2474	60879.8	41318.2	42995.8	8852.53		56822.2	45783.7	48689.6	4671.8
6	gi|78217568|gb|ABB36917.1|	11	11	628.03	0.725502	1.03852	dihydroxy-acid dehydratase [Desulfovibrio alaskensis G20]	Dde_0748	517835	467175	440026	32244.9		570611	464612	444708	55260.9
6	gi|78219120|gb|ABB38469.1|	5	5	251.98	0.726921	1.04238	phosphoribosylformylglycinamidine cyclo-ligase [Desulfovibrio alaskensis G20]	Dde_2016	367086	362547	350640	6935.02		334422	347656	443974	48823.8
6	gi|78217826|gb|ABB37175.1|	25	25	1982.37	0.727338	1.01393	CoA-disulfide reductase [Desulfovibrio alaskensis G20]	Dde_2192	8.42616e+06	7.88124e+06	7.82121e+06	272135		8.36453e+06	7.55655e+06	7.87598e+06	332257
6	gi|78220634|gb|ABB39983.1|	3	3	193.08	0.728665	1.03359	Trans-hexaprenyltranstransferase [Desulfovibrio alaskensis G20]	Dde_2241	54491.2	57445.9	58841.5	1813.63		47648.1	46003.8	71577.3	11687.2
6	gi|78220032|gb|ABB39381.1|	3	1	97.06	0.72884	1.02578	methyl-accepting chemotaxis sensory transducer [Desulfovibrio alaskensis G20]	Dde_2839	10926.7	4454.89	3916.55	3185.34		6897.36	7562.4	5335.91	933.194
6	gi|78218882|gb|ABB38231.1|	1	1	41.92	0.73049	1.03259	ribosomal L11 methyltransferase [Desulfovibrio alaskensis G20]	Dde_1465	22130.3	15044.3	15368.6	3266.61		18334.9	17088.7	18831.8	733.175
6	gi|78218659|gb|ABB38008.1|	6	6	413.45	0.731011	1.04275	heterodisulfide reductase, C subunit [Desulfovibrio alaskensis G20]	Dde_1038	1.25268e+06	763689	745520	234911		1.01028e+06	1.03551e+06	834160	89564.4
6	gi|78219085|gb|ABB38434.1|	2	2	87.67	0.73102	1.0108	2-oxoglutarate synthase [Desulfovibrio alaskensis G20]	Dde_3204	27149.5	124911	130258	47395.7		125798	79449.8	80119	21692.7
6	gi|78219398|gb|ABB38747.1|	1	1	71.59	0.731203	1.23672	ribosome biogenesis GTP-binding protein YsxC [Desulfovibrio alaskensis G20]	Dde_3684	24277.6	9659.83	9583.64	6908.93		10123	13709.4	11358.2	1487.6
6	gi|78221013|gb|ABB40362.1|	3	3	125.89	0.731838	1.0657	Uncharacterized protein family UPF0066 [Desulfovibrio alaskensis G20]	Dde_1817	58196.9	50751.9	38099.3	8296.11		55542.9	41701.4	40738.4	6763.35
6	gi|342906542|gb|ABB39309.2|	6	6	360.29	0.736362	1.11064	transcription elongation factor GreA [Desulfovibrio alaskensis G20]	Dde_0980	671098	383889	376299	137216		412302	360470	515936	64632.4
6	gi|78221037|gb|ABB40386.1|	1	1	27.11	0.737078	1.0374	hypothetical protein Dde_3593 [Desulfovibrio alaskensis G20]	Dde_3119	21849.5	13540.2	11779.1	4391.39		16680.8	17606.6	14645.4	1236.87
6	gi|342906450|gb|ABB38522.2|	1	1	44.43	0.737642	1.00344	Long-chain-fatty-acid--CoA ligase [Desulfovibrio alaskensis G20]	Dde_1090	5429.43	2353.9	1621.97	1649.63		3149.98	3198.7	3024.39	73.4329
6	gi|78218245|gb|ABB37594.1|	4	4	426.19	0.739914	1.07274	RNP-1 like RNA-binding protein [Desulfovibrio alaskensis G20]	Dde_1418	1.25818e+06	745320	935934	211658		733040	701126	1.30596e+06	277905
6	gi|342906562|gb|ABB39440.2|	1	1	52.18	0.740184	1.04407	transcriptional regulator, Crp/Fnr family [Desulfovibrio alaskensis G20]	Dde_1180	28096.3	21057.3	20634	3422.34		26287.9	26202.7	20372.3	2768.79
6	gi|78219886|gb|ABB39235.1|	3	2	145.56	0.74182	1.23877	NusB antitermination factor [Desulfovibrio alaskensis G20]	Dde_3079	133077	53919.5	50557.7	38132.4		61881.1	60490.8	69394.5	3910.93
6	gi|78219922|gb|ABB39271.1|	13	12	806.03	0.741937	1.05757	Chaperonin Cpn10 [Desulfovibrio alaskensis G20]	Dde_0364	4.92185e+06	3.59803e+06	3.46497e+06	657663		4.33865e+06	3.93109e+06	3.06274e+06	532091
6	gi|78218200|gb|ABB37549.1|	1	1	105.3	0.742081	1.03262	hypothetical protein Dde_0748 [Desulfovibrio alaskensis G20]	Dde_1764	18881.7	15107.5	13362.4	2303.43		16901.2	17295.3	14699.8	1142.02
6	gi|78219464|gb|ABB38813.1|	5	5	233.52	0.742657	1.05587	Uracil phosphoribosyltransferase [Desulfovibrio alaskensis G20]	Dde_2206	221786	157184	159689	29880.8		187104	172247	150805	14900.4
6	gi|78219640|gb|ABB38989.1|	1	1	34.02	0.744785	1.10045	Aspartate transaminase [Desulfovibrio alaskensis G20]	Dde_0571	18055.1	10552.2	10284.9	3601.56		8405.6	12525.5	14411	2507.61
6	gi|78219689|gb|ABB39038.1|	2	2	150.68	0.748033	1.12362	ribosomal protein L18 [Desulfovibrio alaskensis G20]	Dde_0871	955624	558453	480821	207956		657375	567476	550565	46876
6	gi|78220285|gb|ABB39634.1|	13	13	766.74	0.750572	1.02457	valyl-tRNA synthetase [Desulfovibrio alaskensis G20]	Dde_1536	686147	575301	508795	73153.8		637751	595552	580442	24252
6	gi|78218915|gb|ABB38264.1|	3	3	99.05	0.751482	1.0464	1-(5-phosphoribosyl)-5-((5-phosphoribosylamino)methylideneamino) imidazole-4-carboxamide isomerase [Desulfovibrio alaskensis G20]	Dde_2292	69030.2	42966.9	36929.5	13929.2		46579.5	46606.2	62650.6	7569.71
6	gi|78218490|gb|ABB37839.1|	1	1	84.03	0.753828	1.03647	UDP-N-acetylmuramoylalanyl-D-glutamyl-2,6-diaminopimelate/D-alanyl-D-alanyl ligase [Desulfovibrio alaskensis G20]	Dde_1329	26354.3	15941.3	19871.8	4293.44		24136.6	19607.4	20690.8	1931.07
6	gi|78220649|gb|ABB39998.1|	1	1	66.87	0.754031	1.78145	cytochrome bd ubiquinol oxidase subunit I [Desulfovibrio alaskensis G20]	Dde_3193	3900.12	25918.5	48499.1	18207.9		8023	10244.6	25695.2	7859.62
6	gi|78221128|gb|ABB40477.1|	1	1	41.4	0.754947	1.00089	hypothetical protein Dde_3684 [Desulfovibrio alaskensis G20]	Dde_3580	40047.5	13772.8	14918.8	12124.9		19248.7	25770.4	23658.9	2717.05
6	gi|78219265|gb|ABB38614.1|	1	1	64.1	0.755018	1.04055	preprotein translocase, YajC subunit [Desulfovibrio alaskensis G20]	Dde_1098	254181	131157	117438	61483.3		186338	198873	137953	26266.7
6	gi|78218432|gb|ABB37781.1|	2	2	52.79	0.758664	1.07954	hypothetical protein Dde_0980 [Desulfovibrio alaskensis G20]	Dde_3726	269969	174928	164693	47399.6		208153	186454	170070	15597.9
6	gi|78220564|gb|ABB39913.1|	3	3	167.13	0.759941	1.01978	thiamine biosynthesis Thi4 protein [Desulfovibrio alaskensis G20]	Dde_0254	143367	71330.2	71153.5	34000.4		99016.4	92564.8	99923.2	3276.04
6	gi|78218542|gb|ABB37891.1|	1	1	72.46	0.762271	1.19032	Phosphotransferase system, phosphocarrier protein HPr [Desulfovibrio alaskensis G20]	Dde_3062	15878.2	7299.08	6419.14	4266.77		7360.27	8031.6	9472.39	881.135
6	gi|342906416|gb|ABB38217.2|	1	1	29.47	0.764471	1.0043	type I secretion system ATPase [Desulfovibrio alaskensis G20]	Dde_2439	2651.65	8633.13	6714.55	2493.69		6531.24	5716.84	5828.63	360.466
6	gi|78218632|gb|ABB37981.1|	8	8	371.77	0.765338	1.01725	phosphoenolpyruvate-protein phosphotransferase [Desulfovibrio alaskensis G20]	Dde_0538	352470	300322	319053	21568.9		328807	311198	348609	15281.9
6	gi|150261439|pdb|2Q30|A	2	2	52.76	0.767433	1.64767	Chain A, Crystal Structure Of A Rmlc-Like Cupin Protein (Dde_2303) From Desulfovibrio Desulfuricans Subsp. At 1.94 A Resolution	Dde_3681	14129	15899.2	18261.6	1692.89		53554.9	18933.2	7077.71	19718.4
6	gi|78220524|gb|ABB39873.1|	7	7	458.82	0.76812	1.04909	cysteine desulfurase NifS [Desulfovibrio alaskensis G20]	Dde_0262	345919	246185	241668	48115.4		352882	277752	244065	45485.8
6	gi|78217816|gb|ABB37165.1|	1	1	30.97	0.768639	1.1412	hydrogenase expression/formation protein HypD [Desulfovibrio alaskensis G20]	Dde_0358	446.408	913.273	1177.07	302.105		1509.07	811.133	574.725	396.654
6	gi|78219212|gb|ABB38561.1|	3	3	201.81	0.770633	1.03095	Phosphoribosylformylglycinamidine synthase [Desulfovibrio alaskensis G20]	Dde_1489	233585	188841	182173	22826.9		203815	185515	233982	19983.3
6	gi|78219654|gb|ABB39003.1|	9	9	474.47	0.770882	1.0609	prolyl-tRNA synthetase [Desulfovibrio alaskensis G20]	Dde_0228	476695	326168	317349	73126.3		378336	352256	325319	21645.1
6	gi|78218023|gb|ABB37372.1|	3	3	117.81	0.773095	1.09125	arginine decarboxylase [Desulfovibrio alaskensis G20]	Dde_1406	19258.7	5063	4526.31	6821.93		8778.05	9511.76	8146	558.086
6	gi|78218323|gb|ABB37672.1|	3	3	180.92	0.773296	1.00163	molybdenum-pterin binding protein [Desulfovibrio alaskensis G20]	Dde_1128	115572	344645	356499	110886		247833	268165	302051	22363.7
6	gi|78218984|gb|ABB38333.1|	1	1	51.83	0.774869	1.02625	hypothetical protein Dde_1536 [Desulfovibrio alaskensis G20]	Dde_1178	24719.3	11200.2	11436.8	6317.97		17030.5	18636.2	12932.7	2401.39
6	gi|161485612|ref|YP_386558.2|	1	1	47.84	0.775384	1.04917	GTP-binding protein Der [Desulfovibrio alaskensis G20]	Dde_2173	21861.4	6416.63	6662.51	7223.48		9951.02	11390.2	11961.8	845.995
6	gi|78219740|gb|ABB39089.1|	1	1	87.12	0.776393	1.08995	hypothetical protein Dde_2292 [Desulfovibrio alaskensis G20]	Dde_0643	55525.1	36028.9	30315.3	10792.4		44301.7	32716.1	34794.2	5043.58
6	gi|78218781|gb|ABB38130.1|	7	7	388.74	0.777594	1.00853	ABC-type transporter, periplasmic subunit [Desulfovibrio alaskensis G20]	Dde_2034	273237	121059	116357	72871.2		194899	155751	164357	16797.5
6	gi|78220638|gb|ABB39987.1|	6	6	337.23	0.77929	1.03842	desulfoferrodoxin [Desulfovibrio alaskensis G20]	Dde_0180	2.44362e+06	1.79564e+06	1.96753e+06	274080		2.6243e+06	1.70468e+06	1.6482e+06	447423
6	gi|78221024|gb|ABB40373.1|	1	1	24.32	0.780871	1.17101	Lytic transglycosylase catalytic [Desulfovibrio alaskensis G20]	Dde_0111	4683.69	2976.58	1586.39	1266.67		2459.34	3729.19	1707.75	834.244
6	gi|78218550|gb|ABB37899.1|	2	1	106.6	0.781419	1.04088	hypothetical protein Dde_1098 [Desulfovibrio alaskensis G20]	Dde_2002	484783	342864	386503	59352.3		368742	503098	391947	58637.2
6	gi|78221170|gb|ABB40519.1|	3	3	126.87	0.784805	1.02134	Phosphonate-transporting ATPase [Desulfovibrio alaskensis G20]	Dde_1709	188585	124231	120679	31207.7		152447	143170	147128	3800.76
6	gi|78217706|gb|ABB37055.1|	12	12	933.64	0.785063	1.0456	aspartate-semialdehyde dehydrogenase [Desulfovibrio alaskensis G20]	Dde_0300	1.51446e+06	1.13008e+06	1.07051e+06	196747		1.38391e+06	1.11602e+06	1.05311e+06	143427
6	gi|78220507|gb|ABB39856.1|	6	6	253.97	0.787611	1.02593	Alcohol dehydrogenase [Desulfovibrio alaskensis G20]	Dde_0191	130784	159015	150843	11860.8		167246	135439	126820	17385.3
6	gi|78219887|gb|ABB39236.1|	14	14	739.32	0.788094	1.02029	leucyl-tRNA synthetase [Desulfovibrio alaskensis G20]	Dde_2058	953089	564363	563745	183393		750806	671605	701005	32689.3
6	gi|78217990|gb|ABB37339.1|	1	1	48.86	0.790674	1.03962	Radical SAM domain protein [Desulfovibrio alaskensis G20]	Dde_0090	19186.9	12089	10615.6	3741.93		17326.2	14451.6	11773.2	2267.49
6	gi|78221125|gb|ABB40474.1|	1	1	69.75	0.79102	1.05679	N-acetylneuraminate synthase [Desulfovibrio alaskensis G20]	Dde_0642	33606.9	29068.3	21358	5056.15		24992.2	26451.5	28073.4	1258.49
6	gi|78217714|gb|ABB37063.1|	1	1	76.35	0.795832	1.0798	Fe(3+)-transporting ATPase [Desulfovibrio alaskensis G20]	Dde_3201	34982.9	18432.3	22962.5	6983.59		17795	21373.7	31564.6	5833.45
6	gi|78217810|gb|ABB37159.1|	16	16	920.47	0.797664	1.02465	UDP-glucose 4-epimerase [Desulfovibrio alaskensis G20]	Dde_0096	1.42468e+06	1.04275e+06	962164	201738		1.10406e+06	1.10731e+06	1.30276e+06	92912.4
6	gi|78218939|gb|ABB38288.1|	1	1	56.78	0.797889	1.03449	Adenosine kinase [Desulfovibrio alaskensis G20]	Dde_3769	27234.1	22438.5	31267.1	3608.73		33821.8	18590.3	25829.3	6220.75
6	gi|342906275|gb|ABB37029.2|	14	13	791.08	0.798803	1.05239	Tyrosyl-tRNA synthetase [Desulfovibrio alaskensis G20]	Dde_2687	1.8729e+06	1.32455e+06	1.24858e+06	278136		1.53385e+06	1.37917e+06	1.31166e+06	93004.5
6	gi|78218856|gb|ABB38205.1|	7	7	438.42	0.799032	1.05625	aconitate hydratase [Desulfovibrio alaskensis G20]	Dde_3591	627262	435696	408646	97309.6		473025	417370	502845	35422.5
6	gi|78218580|gb|ABB37929.1|	8	8	377.93	0.80203	1.03854	ribosome recycling factor [Desulfovibrio alaskensis G20]	Dde_3059	1.66852e+06	1.313e+06	1.18796e+06	203570		1.44355e+06	1.25241e+06	1.31879e+06	79238.5
6	gi|78218630|gb|ABB37979.1|	14	14	720.66	0.802334	1.05953	dihydroxyacetone kinase, DhaK subunit [Desulfovibrio alaskensis G20]	Dde_1017	2.25259e+06	1.54795e+06	1.42985e+06	363223		1.64999e+06	1.60702e+06	1.6795e+06	29761.9
6	gi|78219621|gb|ABB38970.1|	1	1	21.68	0.803531	1.02543	HAD-superfamily hydrolase, subfamily IA, variant 1 [Desulfovibrio alaskensis G20]	Dde_1047	4893.51	18760.7	18269.2	6424.35		8379.55	17188.8	17421.1	4208.54
6	gi|78218095|gb|ABB37444.1|	1	1	41.28	0.806047	1.02647	metal dependent phosphohydrolase [Desulfovibrio alaskensis G20]	Dde_0225	771.513	4240.81	4346.87	1661.01		4767.41	1513.7	3325.78	1331.19
6	gi|78219482|gb|ABB38831.1|	2	2	115.22	0.806403	1.01874	glycyl-tRNA synthetase, alpha subunit [Desulfovibrio alaskensis G20]	Dde_1023	49399.2	37631	28765	8451.6		41876.8	38403.8	37685.2	1830.24
6	gi|78217632|gb|ABB36981.1|	5	5	276.31	0.807287	1.05585	response regulator receiver protein [Desulfovibrio alaskensis G20]	Dde_0367	304665	212179	196094	47842.2		236427	219545	219252	8028.09
6	gi|78217563|gb|ABB36912.1|	4	4	225.1	0.807604	1.09782	zinc resistance-associated protein [Desulfovibrio alaskensis G20]	Dde_1974	341452	254291	253117	41367.7		406776	326471	198646	85703.6
6	gi|78219450|gb|ABB38799.1|	8	8	513.28	0.80789	1.0444	transcriptional regulator, TetR family [Desulfovibrio alaskensis G20]	Dde_2282	412119	573381	547212	70664		461507	477549	661713	90833.4
6	gi|78219157|gb|ABB38506.1|	3	2	281.08	0.81071	1.01007	flagellin domain protein [Desulfovibrio alaskensis G20]	Dde_2199	142638	78032.6	70443	32392.5		107609	89000.1	97434.3	7608.16
6	gi|78217752|gb|ABB37101.1|	1	1	23	0.813557	1.05603	hypothetical protein Dde_0300 [Desulfovibrio alaskensis G20]	Dde_1307	27899.6	31438.9	27892.8	1670.05		39686.6	26343.3	26088.9	6350.89
6	gi|78217643|gb|ABB36992.1|	5	5	560.35	0.813947	1.02072	protein of unknown function DUF355 [Desulfovibrio alaskensis G20]	Dde_2031	1.26177e+06	1.03516e+06	937482	135835		1.21713e+06	1.03874e+06	1.04557e+06	82535.5
6	gi|78219506|gb|ABB38855.1|	2	2	367.95	0.813987	1.00248	histone family protein DNA-binding protein [Desulfovibrio alaskensis G20]	Dde_1780	405510	1.05821e+06	837669	271093		806464	673672	826958	67946.5
6	gi|78217542|gb|ABB36891.1|	13	13	797.83	0.814297	1.03589	2-hydroxyglutaryl-CoA dehydratase family [Desulfovibrio alaskensis G20]	Dde_4026	1.67681e+06	1.29209e+06	1.21468e+06	202092		1.48637e+06	1.26429e+06	1.28798e+06	99577.7
6	gi|78218094|gb|ABB37443.1|	2	2	88.93	0.815798	1.02332	NADH dehydrogenase (ubiquinone) [Desulfovibrio alaskensis G20]	Dde_0255	27715.5	19897	17216	4454.2		23899.5	23195.3	19245.7	2048.12
6	gi|78220646|gb|ABB39995.1|	7	7	494.11	0.816355	1.03531	Cobyrinic acid ac-diamide synthase [Desulfovibrio alaskensis G20]	Dde_0403	1.2689e+06	951015	898271	163708		1.29238e+06	1.00977e+06	926127	156706
6	gi|78217548|gb|ABB36897.1|	2	2	119.92	0.817137	1.05431	hypothetical protein Dde_0096 [Desulfovibrio alaskensis G20]	Dde_2092	59926	44824.1	37326.5	9398.68		44947.3	40790.3	49019.9	3359.78
6	gi|78221212|gb|ABB40561.1|	1	1	41.61	0.817683	1.08046	translation initiation factor IF-1 [Desulfovibrio alaskensis G20]	Dde_0496	137141	81550.5	78993.5	26828.5		89265.3	89989.4	96262.2	3141.65
6	gi|78220134|gb|ABB39483.1|	1	1	47.3	0.820619	1.24761	PAS/PAC sensor signal transduction histidine kinase [Desulfovibrio alaskensis G20]	Dde_2764	5730.34	2033.59	1906.39	1773.4		2377.67	2853.69	2519.76	199.525
6	gi|78221035|gb|ABB40384.1|	7	6	379.99	0.820768	1.04152	GTP-binding protein Era [Desulfovibrio alaskensis G20]	Dde_1344	429964	331785	292075	57955.4		344928	295854	371033	31165.5
6	gi|78220504|gb|ABB39853.1|	2	2	89.67	0.821491	1.0195	L-seryl-tRNA(Sec) selenium transferase [Desulfovibrio alaskensis G20]	Dde_0268	20620.3	6415.38	8048.93	6346.39		8453.34	14275.2	11684.9	2381.58
6	gi|78218469|gb|ABB37818.1|	1	1	24.76	0.822315	1.03236	hypothetical protein Dde_1017 [Desulfovibrio alaskensis G20]	Dde_2479	37285.6	52452	40765.2	6486.82		50227.2	29881.8	46303.5	8812.88
6	gi|78218499|gb|ABB37848.1|	5	5	365.4	0.82235	1.01551	cell division protein FtsZ [Desulfovibrio alaskensis G20]	Dde_1738	216019	198424	198481	8280.94		236348	195599	171617	26720.2
6	gi|78217677|gb|ABB37026.1|	1	1	67.39	0.822642	1.00871	protein of unknown function DUF748 [Desulfovibrio alaskensis G20]	Dde_1453	6333.71	24035	23842.5	8299.46		12205.6	23985	17552.5	4815.73
6	gi|78218475|gb|ABB37824.1|	15	15	994.26	0.823302	1.04368	chaperone protein DnaK [Desulfovibrio alaskensis G20]	Dde_2142	2.42326e+06	1.71576e+06	1.6352e+06	354039		2.2518e+06	1.76802e+06	1.51273e+06	306493
6	gi|78217819|gb|ABB37168.1|	1	1	36.12	0.823328	1.01463	Three-deoxy-D-manno-octulosonic-acid transferase domain-containing protein [Desulfovibrio alaskensis G20]	Dde_1320	10022.4	9069.81	8497.61	628.905		6286.86	9031.53	11873.5	2280.83
6	gi|78219422|gb|ABB38771.1|	3	3	237.91	0.824503	1.02219	histidine triad (HIT) protein [Desulfovibrio alaskensis G20]	Dde_1697	407836	303203	285072	54106.5		359032	362451	296735	30205.2
6	gi|78219730|gb|ABB39079.1|	2	2	121.56	0.825729	1.49179	Hydantoinase/oxoprolinase [Desulfovibrio alaskensis G20]	Dde_1380	11238.2	65500	72426.6	27358.4		43011.6	32282	24696.7	7513.63
6	gi|78219647|gb|ABB38996.1|	2	2	106.47	0.825987	1.1531	nitroreductase [Desulfovibrio alaskensis G20]	Dde_1575	72381.6	35654.5	29435.4	18950		41697.4	37453.8	40068.2	1747.91
6	gi|78218759|gb|ABB38108.1|	6	5	349.29	0.829605	1.04956	hydrogenase accessory protein HypB [Desulfovibrio alaskensis G20]	Dde_3295	438641	295357	294660	67709.6		348460	313714	317910	15485.2
6	gi|78219479|gb|ABB38828.1|	2	2	160.11	0.830635	1.05079	30S ribosomal protein S20 [Desulfovibrio alaskensis G20]	Dde_2752	1.04361e+06	773356	654802	162709		859634	724674	767997	56261.6
6	gi|78219228|gb|ABB38577.1|	3	2	163.83	0.831111	1.01512	Conserved hypothetical protein CHP00730 [Desulfovibrio alaskensis G20]	Dde_1027	282635	232033	200901	33682.2		250841	226302	249245	11210.8
6	gi|342906439|gb|AEL79428.1|	1	1	48.35	0.834131	1.11793	4Fe-4S ferredoxin iron-sulfur binding domain-containing protein [Desulfovibrio alaskensis G20]	Dde_1378	34459.2	20331.1	15233.5	8132.34		19861.2	21584.1	21191.6	737.286
6	gi|78217707|gb|ABB37056.1|	5	5	185.77	0.834246	1.12074	aminotransferase class IV [Desulfovibrio alaskensis G20]	Dde_3585	263315	131086	117685	65720.3		142689	123460	190771	28308.7
6	gi|78217855|gb|ABB37204.1|	1	1	52.68	0.834743	1.02916	regulatory protein MarR [Desulfovibrio alaskensis G20]	Dde_2318	55636.8	44505.2	38212.4	7204.31		53106.8	50883.1	30444.9	10199.3
6	gi|78219540|gb|ABB38889.1|	2	2	88.35	0.836435	1.04947	dihydrodipicolinate reductase [Desulfovibrio alaskensis G20]	Dde_1057	62603.2	42289.7	41193.4	9844.44		49939.6	41802.1	47458.1	3405.35
6	gi|78217948|gb|ABB37297.1|	1	1	44.17	0.836846	1.12153	FeoA family protein [Desulfovibrio alaskensis G20]	Dde_2770	3776.1	2015.51	1688.16	916.897		2229.73	2020.73	2418.79	162.577
6	gi|78220211|gb|ABB39560.1|	14	14	920.25	0.837101	1.00542	ABC-type transporter, periplasmic subunit family 3 [Desulfovibrio alaskensis G20]	Dde_1502	2.25014e+06	1.13832e+06	1.06891e+06	541218		1.72659e+06	1.23858e+06	1.51637e+06	199866
6	gi|78218796|gb|ABB38145.1|	2	2	96.9	0.837651	1.01095	heat shock protein Hsp20 [Desulfovibrio alaskensis G20]	Dde_0727	24043.2	29706.5	27831.7	2355.64		41262.4	25731.5	15480.8	10598.6
6	gi|342906283|gb|ABB37069.2|	1	1	56.92	0.838567	1.066	hypothetical protein Dde_0268 [Desulfovibrio alaskensis G20]	Dde_1452	81678.2	49969.5	48583.3	15284.8		45142.3	59071	87913.8	17811.7
6	gi|78219927|gb|ABB39276.1|	3	3	114.5	0.838672	1.03791	protein of unknown function DUF520 [Desulfovibrio alaskensis G20]	Dde_0991	135134	88817.9	87422.1	22169.8		77229.6	84764.2	138006	27049.7
6	gi|78219186|gb|ABB38535.1|	1	1	34.89	0.838718	1.17816	heat shock protein Hsp20 [Desulfovibrio alaskensis G20]	Dde_1844	11358.5	9449.98	4840.86	2735.91		15103.6	10837.8	4277.7	4452.63
6	gi|78218903|gb|ABB38252.1|	3	3	104.65	0.839386	1.0698	histidinol-phosphate aminotransferase [Desulfovibrio alaskensis G20]	Dde_3183	40252.7	71466.5	79914.3	17057.8		51654.3	44936.5	82538.6	16373.7
6	gi|78219590|gb|ABB38939.1|	12	12	663.22	0.840892	1.0032	isoleucyl-tRNA synthetase [Desulfovibrio alaskensis G20]	Dde_1843	815306	447584	401105	185275		576527	534600	547561	17527.5
6	gi|78218772|gb|ABB38121.1|	5	5	327.16	0.845002	1.04735	Rubrerythrin [Desulfovibrio alaskensis G20]	Dde_1800	904162	646773	574738	141405		718509	716197	594867	57748.1
6	gi|78219145|gb|ABB38494.1|	1	1	31.49	0.845819	3.56707	multi-sensor hybrid histidine kinase [Desulfovibrio alaskensis G20]	Dde_3045	0	175.525	1810.63	815.323		462.628	94.1754	0	199.625
6	gi|78218830|gb|ABB38179.1|	3	2	99.06	0.846582	1.0769	Dinitrogenase iron-molybdenum cofactor biosynthesis protein [Desulfovibrio alaskensis G20]	Dde_1537	66326.8	39899.3	36657.6	13288.2		44639	44404.7	43637.2	427.839
6	gi|78219023|gb|ABB38372.1|	4	4	206.9	0.846914	1.05427	CheW protein [Desulfovibrio alaskensis G20]	Dde_3607	101637	65315.8	63976.7	17446.3		83356.1	64574.6	71111.2	7784.68
6	gi|78220740|gb|ABB40089.1|	7	5	459.28	0.851045	1.01301	methyl-accepting chemotaxis sensory transducer with Cache sensor [Desulfovibrio alaskensis G20]	Dde_3597	236083	167676	163903	33172.5		195499	175357	204191	12076.6
6	gi|78220199|gb|ABB39548.1|	2	2	94.39	0.854654	1.00458	histone family protein DNA-binding protein [Desulfovibrio alaskensis G20]	Dde_3161	2.8113e+06	1.51702e+06	1.36905e+06	647830		1.76731e+06	1.79136e+06	2.11271e+06	157460
6	gi|78218479|gb|ABB37828.1|	2	1	137.59	0.85637	1.22512	alkyl hydroperoxide reductase/ Thiol specific antioxidant/ Mal allergen [Desulfovibrio alaskensis G20]	Dde_1283	29282	9977.92	10077.8	9076.6		12518.6	15287.7	12465.4	1318.11
6	gi|78218828|gb|ABB38177.1|	4	4	248.91	0.859621	1.00558	hydroxyethylthiazole kinase [Desulfovibrio alaskensis G20]	Dde_2078	188714	110062	98213.9	40161.9		147096	140165	111944	15202.9
6	gi|78221029|gb|ABB40378.1|	3	3	161.83	0.860593	1.07555	flagellar motor switch protein FliN [Desulfovibrio alaskensis G20]	Dde_2677	156159	85648.1	92268.8	31793.9		104303	101764	104542	1256.82
6	gi|78219766|gb|ABB39115.1|	3	3	119.27	0.860896	1.01003	Cupin 2 conserved barrel domain protein [Desulfovibrio alaskensis G20]	Dde_1179	169769	155226	156777	6520.82		142295	143234	191459	22958.1
6	gi|78218509|gb|ABB37858.1|	2	2	72.25	0.862489	1.10565	histidinol phosphate phosphatase HisJ family [Desulfovibrio alaskensis G20]	Dde_3109	53848.2	27978.1	25613	12789.2		33947.4	29913.5	33312.2	1770.95
6	gi|78220217|gb|ABB39566.1|	2	2	82.34	0.864941	1.13133	hypothetical protein Dde_2770 [Desulfovibrio alaskensis G20]	Dde_2171	114225	51948.2	50869.1	29615.2		60867.8	64308.7	66670.5	2382.58
6	gi|78218952|gb|ABB38301.1|	5	2	555.68	0.865622	1.00738	flagellin domain protein [Desulfovibrio alaskensis G20]	Dde_2168	639813	335944	315413	148321		398197	361675	540833	77299
6	gi|78218179|gb|ABB37528.1|	1	1	45.91	0.867821	1.04534	sodium/hydrogen exchanger [Desulfovibrio alaskensis G20]	Dde_0193	6593.2	10931.7	11861.2	2295.85		12924.7	10727.9	7066.03	2416.59
6	gi|78218902|gb|ABB38251.1|	5	5	252.29	0.868857	1.00948	Cytidylate kinase [Desulfovibrio alaskensis G20]	Dde_2011	279345	159033	140312	61604.1		196730	187720	188805	4016.03
6	gi|342906360|gb|ABB37792.2|	1	1	55.05	0.870119	1.00765	protein of unknown function DUF583 [Desulfovibrio alaskensis G20]	Dde_3689	94873.2	65495	60701.6	15106.1		78804.4	76115.4	67841.1	4665.36
6	gi|78219292|gb|ABB38641.1|	1	1	26.82	0.872246	1.02309	Lactate utilization protein B/C [Desulfovibrio alaskensis G20]	Dde_3042	124166	108590	91162.4	13480.7		116405	105211	94992.5	8744.52
6	gi|78220628|gb|ABB39977.1|	5	5	360.11	0.876028	1.01553	hypothetical protein Dde_3183 [Desulfovibrio alaskensis G20]	Dde_2817	422295	454744	380063	30575.5		374109	435812	466700	38491.5
6	gi|78219291|gb|ABB38640.1|	6	6	297.1	0.878048	1.09411	iron-sulfur cluster binding protein [Desulfovibrio alaskensis G20]	Dde_0377	232578	120147	115185	54207.8		148714	152259	126687	11312
6	gi|342906463|gb|ABB38597.2|	1	1	59.98	0.878869	1.17016	flagellar synthesis regulator FleN [Desulfovibrio alaskensis G20]	Dde_0099	33111.2	14050.4	10557.8	9911.65		11290.6	17903.8	20131.5	3754.39
6	gi|78220490|gb|ABB39839.1|	1	1	76.74	0.880012	1.005	Domain of unknown function DUF1987-containing protein [Desulfovibrio alaskensis G20]	Dde_0248	6815.07	20652.1	18043.9	6003.27		9798.9	17286.4	18199.2	3763.27
6	gi|78218985|gb|ABB38334.1|	1	1	30.84	0.880147	1.03402	inosine guanosine and xanthosine phosphorylase family [Desulfovibrio alaskensis G20]	Dde_2635	15488.8	5385.03	5971.94	4630.82		5454.14	7778.1	14526.8	3847.91
6	gi|78221051|gb|ABB40400.1|	6	6	280.94	0.880488	1.01592	tryptophanyl-tRNA synthetase [Desulfovibrio alaskensis G20]	Dde_2854	86726.7	109947	100740	9547.11		109149	92350.1	91253.2	8189.97
6	gi|78221041|gb|ABB40390.1|	7	7	566.82	0.880779	1.00524	phosphoglucose isomerase (PGI) [Desulfovibrio alaskensis G20]	Dde_0012	470266	352754	319491	64677.7		395675	377625	375201	9133.95
6	gi|78220606|gb|ABB39955.1|	15	15	827.99	0.882267	1.05824	NusA antitermination factor [Desulfovibrio alaskensis G20]	Dde_0109	1.38286e+06	835686	817283	262385		1.0528e+06	896648	919316	68892.4
6	gi|78218735|gb|ABB38084.1|	4	3	336.36	0.883538	1.04603	transcriptional regulator, TetR family [Desulfovibrio alaskensis G20]	Dde_1365	284502	194866	173525	48081.2		229536	199104	195522	15260.2
6	gi|78219526|gb|ABB38875.1|	4	4	154.09	0.88463	1.01521	CBS domain containing membrane protein [Desulfovibrio alaskensis G20]	Dde_3686	60998.8	47762.6	55976.6	5455.8		55483	61151.8	45634.4	6411.12
6	gi|342906565|gb|ABB39473.2|	14	13	612.68	0.884768	1.01088	metalloprotease, iron regulated [Desulfovibrio alaskensis G20]	Dde_3601	645530	546871	623461	42277.8		589292	564140	642880	32836.6
6	gi|78218631|gb|ABB37980.1|	4	4	221.27	0.885072	1.02171	dihydroxyacetone kinase, L subunit [Desulfovibrio alaskensis G20]	Dde_2638	272842	137688	134059	64584.7		175876	176759	180384	1950.78
6	gi|78220554|gb|ABB39903.1|	3	3	179.71	0.885074	1.03916	protein of unknown function DUF124 [Desulfovibrio alaskensis G20]	Dde_2531	101035	66214.7	65496.8	16586.2		89085.1	69523.2	65367.1	10341.3
6	gi|78219619|gb|ABB38968.1|	1	1	62.19	0.887891	1.08354	DivIVA domain-containing protein [Desulfovibrio alaskensis G20]	Dde_2121	58682.5	23918.9	17846.1	17990.7		32504	30282.7	29916.7	1143.23
6	gi|78219616|gb|ABB38965.1|	9	9	421.59	0.890177	1.03455	acetolactate synthase, large subunit, biosynthetic type [Desulfovibrio alaskensis G20]	Dde_1612	350971	260996	222195	53938.3		316861	249584	239862	34237.2
6	gi|78217645|gb|ABB36994.1|	5	4	262.86	0.893651	1.01099	Long-chain-fatty-acid--CoA ligase [Desulfovibrio alaskensis G20]	Dde_3570	138047	105646	91001.5	19657.1		100717	108200	129455	12173.2
6	gi|78219459|gb|ABB38808.1|	14	13	1154.17	0.895384	1.00981	RNA binding S1 domain protein [Desulfovibrio alaskensis G20]	Dde_1583	1.85149e+06	2.07468e+06	2.00011e+06	92774.2		2.04986e+06	2.12935e+06	1.80523e+06	137929
6	gi|78221133|gb|ABB40482.1|	7	7	433.92	0.898411	1.06661	Phosphoglycerate dehydrogenase [Desulfovibrio alaskensis G20]	Dde_0257	221464	130117	120002	45632.8		154072	146565	141496	5166.11
6	gi|78220487|gb|ABB39836.1|	5	5	334.61	0.899642	1.00427	D-alanine--D-alanine ligase [Desulfovibrio alaskensis G20]	Dde_1989	183262	142605	138777	20128.9		115608	140781	206280	38217.6
6	gi|78220263|gb|ABB39612.1|	2	2	51.6	0.899754	1.00061	GTP-binding protein LepA [Desulfovibrio alaskensis G20]	Dde_2261	40130.4	24953.4	22783.2	7717.05		26321.3	27716.1	33776.1	3235.98
6	gi|342906292|gb|ABB37178.2|	3	3	170.41	0.90021	1.03431	Phosphoribosylaminoimidazolecarboxamide formyltransferase [Desulfovibrio alaskensis G20]	Dde_2222	336370	157311	152824	85486.4		206419	192218	226420	14029.7
6	gi|78217551|gb|ABB36900.1|	19	19	1030.74	0.901463	1.02849	asparaginyl-tRNA synthetase [Desulfovibrio alaskensis G20]	Dde_2995	1.55457e+06	1.08381e+06	1.03285e+06	234853		1.41865e+06	1.16566e+06	985229	177768
6	gi|78217700|gb|ABB37049.1|	2	2	110.46	0.902153	1.21676	chaperone protein DnaJ [Desulfovibrio alaskensis G20]	Dde_3615	138738	47539.5	43439	43990		64360.7	67861.5	56572.3	4718.29
6	gi|78220082|gb|ABB39431.1|	5	5	247.13	0.902893	1.00864	phenylalanyl-tRNA synthetase, alpha subunit [Desulfovibrio alaskensis G20]	Dde_1484	100310	56860.2	54915.9	20955.6		79682.2	63712.3	66875.3	6904.56
6	gi|78220300|gb|ABB39649.1|	2	1	89.42	0.903904	1.05537	hypothetical protein Dde_2854 [Desulfovibrio alaskensis G20]	Dde_2148	8904.53	4957.21	5235.06	1798.88		9468.24	6428.86	4257.02	2137.28
6	gi|78217464|gb|ABB36813.1|	9	9	468.75	0.905331	1.05387	aspartyl-tRNA synthetase [Desulfovibrio alaskensis G20]	Dde_1147	677531	417447	393345	128663		491996	453492	466753	15971
6	gi|78217561|gb|ABB36910.1|	1	1	27.88	0.908657	1.02693	two component, sigma54 specific, transcriptional regulator, Fis family [Desulfovibrio alaskensis G20]	Dde_0182	2183.07	819.55	1568.77	557.563		2270.43	1461.65	719.416	633.393
6	gi|342906402|gb|ABB38166.2|	12	12	821.83	0.913227	1.007	Lysyl-tRNA synthetase [Desulfovibrio alaskensis G20]	Dde_1018	491301	362423	335675	67941.4		457457	372139	368130	41196.9
6	gi|78221130|gb|ABB40479.1|	3	3	179.02	0.913696	1.01435	NAD-dependent epimerase/dehydratase [Desulfovibrio alaskensis G20]	Dde_1007	156003	84149.2	69734.4	37731.4		127696	84122.2	93682.3	18699.5
6	gi|78221045|gb|ABB40394.1|	2	2	66.39	0.915053	1.02665	hypothetical protein Dde_3601 [Desulfovibrio alaskensis G20]	Dde_2964	85061.9	84387	96566.1	5589.01		102286	100142	70676.5	14422.1
6	gi|342906560|gb|ABB39434.2|	6	6	266.37	0.917821	1.05623	Translation initiation factor IF-3 [Desulfovibrio alaskensis G20]	Dde_1037	559989	335444	307569	112996		380132	341099	417724	31284
6	gi|78219979|gb|ABB39328.1|	13	13	825.4	0.918867	1.0351	argininosuccinate synthase [Desulfovibrio alaskensis G20]	Dde_1076	1.36598e+06	919726	868758	223352		1.12909e+06	943939	974467	81048.3
6	gi|78219569|gb|ABB38918.1|	4	4	196.45	0.920274	1.01023	cysteinyl-tRNA synthetase [Desulfovibrio alaskensis G20]	Dde_1973	146076	89988.5	82425.9	28390.9		115551	95454.2	104261	8225.46
6	gi|78219060|gb|ABB38409.1|	1	1	57.12	0.920414	1.00183	hypothetical protein Dde_1612 [Desulfovibrio alaskensis G20]	Dde_0176	12539.6	6118.01	5862.94	3089.07		6343.05	7030.05	11102.6	2100.57
6	gi|78221014|gb|ABB40363.1|	1	1	45.19	0.922081	1.05731	thiamine-monophosphate kinase [Desulfovibrio alaskensis G20]	Dde_1988	7685.77	2869.74	3454.03	2145.88		3801.87	4271.78	5176.49	570.466
6	gi|78219031|gb|ABB38380.1|	2	2	100.92	0.922681	1.01632	putative signal transduction protein [Desulfovibrio alaskensis G20]	Dde_0558	28500.8	23946.7	19889.8	3517.38		19353.4	26499.3	25322.8	3128.38
6	gi|342906280|gb|ABB37058.2|	1	1	56.13	0.923707	1.30136	PAS/PAC sensor hybrid histidine kinase [Desulfovibrio alaskensis G20]	Dde_0976	6227.18	25787.7	32204.8	11048.5		17567.3	16987.4	14793.5	1194.57
6	gi|78219437|gb|ABB38786.1|	7	7	472.8	0.92491	1.01167	triosephosphate isomerase [Desulfovibrio alaskensis G20]	Dde_1020	1.07624e+06	682388	625719	200361		829525	768507	758803	31303.1
6	gi|78219709|gb|ABB39058.1|	34	34	2531.85	0.925249	1.00719	translation elongation factor G [Desulfovibrio alaskensis G20]	Dde_0517	8.93981e+06	6.72315e+06	6.47283e+06	1.10867e+06		7.56721e+06	6.44489e+06	8.28292e+06	756470
6	gi|78219670|gb|ABB39019.1|	27	27	1476.03	0.925637	1.03969	trigger factor [Desulfovibrio alaskensis G20]	Dde_1470	4.52437e+06	2.87587e+06	2.79221e+06	797562		3.29161e+06	2.94798e+06	3.56375e+06	251952
6	gi|78220440|gb|ABB39789.1|	12	12	853.34	0.926326	1.0991	ribosomal protein L7/L12 [Desulfovibrio alaskensis G20]	Dde_3534	8.22402e+06	3.69843e+06	3.92703e+06	2.0816e+06		4.58838e+06	4.68045e+06	5.15165e+06	246706
6	gi|342906663|gb|ABB40408.2|	1	1	75.99	0.929551	1.01522	hypothetical protein Dde_3615 [Desulfovibrio alaskensis G20]	Dde_2691	22648.3	15731.8	16338.7	3127.27		22385.4	15588.8	15924.3	3127.86
6	gi|78218934|gb|ABB38283.1|	1	1	40.76	0.931166	1.01557	tRNA guanosine-2'-O-methyltransferase [Desulfovibrio alaskensis G20]	Dde_0797	9270.6	9571.77	9320.08	131.867		9819.77	10767.9	8013.24	1142.65
6	gi|78219596|gb|ABB38945.1|	3	3	178.92	0.935418	1.01571	chemotaxis phosphatase, CheZ [Desulfovibrio alaskensis G20]	Dde_1372	176894	236244	263808	36264.9		184736	212789	268952	35013.4
6	gi|78218599|gb|ABB37948.1|	14	14	771.88	0.935944	1.01138	ATP-binding region ATPase domain protein [Desulfovibrio alaskensis G20]	Dde_3243	990130	591444	592980	187581		801262	700973	647853	63608.3
6	gi|78217634|gb|ABB36983.1|	1	1	64.12	0.937664	1.02553	D-lactate dehydrogenase (cytochrome) [Desulfovibrio alaskensis G20]	Dde_2088	4772.4	2627.66	2490.08	1044.98		4777.45	3075.48	2289.73	1038.32
6	gi|78218470|gb|ABB37819.1|	1	1	70.57	0.938663	1.01392	response regulator receiver protein [Desulfovibrio alaskensis G20]	Dde_0360	63350.4	50770.3	46561.1	7132.5		64056.5	44527.6	54334.4	7972.65
6	gi|78218459|gb|ABB37808.1|	4	4	245.12	0.940355	1.073	phosphoribosylaminoimidazole-succinocarboxamide synthase [Desulfovibrio alaskensis G20]	Dde_3023	616090	313982	297149	146544		356938	338120	448673	48294.8
6	gi|78220409|gb|ABB39758.1|	3	3	209.22	0.941227	1.0119	aspartate carbamoyltransferase [Desulfovibrio alaskensis G20]	Dde_2115	117791	91535.2	86997.5	13573.4		103623	107457	81758.5	11319.6
6	gi|78218489|gb|ABB37838.1|	2	2	81.29	0.941365	1.00753	UDP-N-acetylmuramyl-tripeptide synthetase [Desulfovibrio alaskensis G20]	Dde_2615	92821.9	64980.8	72976.4	11704.3		76489.9	66081.3	89945	9768.76
6	gi|78218528|gb|ABB37877.1|	4	4	194.93	0.943147	1.05616	Nitrate reductase [Desulfovibrio alaskensis G20]	Dde_3625	119961	74294.8	62097.7	24905.1		83098.5	78261.8	81361.8	2000.55
6	gi|78219421|gb|ABB38770.1|	2	2	90.72	0.943448	1.04255	histidine triad (HIT) protein [Desulfovibrio alaskensis G20]	Dde_3130	79023.7	50770.5	43370.2	15362.9		60075.7	46645.4	59376.7	6172.95
6	gi|78217628|gb|ABB36977.1|	17	17	922.21	0.943846	1.05755	adenylosuccinate synthetase [Desulfovibrio alaskensis G20]	Dde_2247	2.14442e+06	1.23313e+06	1.13882e+06	453452		1.38885e+06	1.38129e+06	1.50046e+06	54481.6
6	gi|78219436|gb|ABB38785.1|	1	1	124.82	0.944927	1.03014	preprotein translocase, SecG subunit [Desulfovibrio alaskensis G20]	Dde_0846	382366	225418	191726	83073.9		261840	251448	262830	5148.27
6	gi|78218010|gb|ABB37359.1|	1	1	25.01	0.945093	1.00146	signal transduction histidine kinase, nitrogen specific, NtrB [Desulfovibrio alaskensis G20]	Dde_0184	11654.6	9180.35	7372.14	1755.32		8525.81	11075.1	8647.16	1174.2
6	gi|342906358|gb|ABB37777.2|	1	1	31.74	0.946359	1.00282	hypothetical protein Dde_0976 [Desulfovibrio alaskensis G20]	Dde_1376	17779.9	6899.41	6188.53	5304.59		5667.49	9357.16	15756.3	4167.94
6	gi|78218472|gb|ABB37821.1|	6	6	329.27	0.946471	1.02481	glutamyl-tRNA(Gln) amidotransferase, A subunit [Desulfovibrio alaskensis G20]	Dde_1798	293882	209291	193121	44183.7		248048	210205	221187	15896.2
6	gi|78217969|gb|ABB37318.1|	5	5	305.54	0.94668	1.00834	histone family protein DNA-binding protein [Desulfovibrio alaskensis G20]	Dde_2947	1.14367e+06	750310	693276	200234		959963	849060	756841	83041.1
6	gi|78218920|gb|ABB38269.1|	21	21	1040.44	0.946696	1.00415	GMP synthase, large subunit [Desulfovibrio alaskensis G20]	Dde_2460	1.30162e+06	1.13185e+06	1.08368e+06	93476.5		1.25299e+06	996910	1.2527e+06	120648
6	gi|78220978|gb|ABB40327.1|	2	2	65.46	0.946803	1.03004	Alcohol dehydrogenase [Desulfovibrio alaskensis G20]	Dde_1457	26084	12371.5	14483	6028.38		10314.6	20923.8	23290.6	5642.42
6	gi|78220138|gb|ABB39487.1|	5	5	240.89	0.946926	1.03227	ribosomal protein L27 [Desulfovibrio alaskensis G20]	Dde_1493	1.40428e+06	778469	699650	315235		922710	863840	1.00573e+06	58205.7
6	gi|78218249|gb|ABB37598.1|	5	5	285.56	0.948072	1.01991	FO synthase, subunit 2 [Desulfovibrio alaskensis G20]	Dde_1356	215048	152053	151062	29932.7		186831	168606	152610	13980.8
6	gi|78218824|gb|ABB38173.1|	1	1	66.42	0.948406	1.0659	UDP-3-O-(3-hydroxymyristoyl) glucosamine N-acyltransferase [Desulfovibrio alaskensis G20]	Dde_2325	41362.9	18579.3	16895.9	11158.3		22252.9	26191.5	23643	1630.92
6	gi|78220688|gb|ABB40037.1|	4	4	116.01	0.951266	1.00743	DRTGG domain protein [Desulfovibrio alaskensis G20]	Dde_2112	121542	109936	100379	8653.46		126499	107290	100533	10999
6	gi|78219536|gb|ABB38885.1|	2	2	197.2	0.951367	1.04472	amino acid-binding ACT domain protein [Desulfovibrio alaskensis G20]	Dde_1110	518667	267786	245298	123908		330749	328290	328549	1103.36
6	gi|78217812|gb|ABB37161.1|	2	2	132.91	0.951777	1.01991	polysaccharide biosynthesis protein CapD [Desulfovibrio alaskensis G20]	Dde_3494	125964	90055.5	86293.9	17880.3		86982.7	104854	104576	8359.78
6	gi|78220468|gb|ABB39817.1|	2	2	67.19	0.952226	1.0269	4Fe-4S ferredoxin iron-sulfur binding domain-containing protein [Desulfovibrio alaskensis G20]	Dde_1533	14004.3	8220.98	7437.62	2928.44		9891.33	8982.6	10012	459.473
6	gi|342906508|gb|ABB38912.2|	3	3	116.97	0.954569	1.06217	Methionine synthase [Desulfovibrio alaskensis G20]	Dde_1211	94747.5	43751	38995.4	25235.7		55812.2	48951	62341	5466.99
6	gi|78220062|gb|ABB39411.1|	3	3	247.58	0.954913	1.02139	glutamyl-tRNA(Gln) amidotransferase, B subunit [Desulfovibrio alaskensis G20]	Dde_0798	109616	87623.9	72186.3	15358.5		91265.1	82747.2	89771.6	3713.74
6	gi|78221069|gb|ABB40418.1|	1	1	59.84	0.957509	1.02351	hypothetical protein Dde_3625 [Desulfovibrio alaskensis G20]	Dde_2352	6366.38	10159.2	9748.29	1699.4		9607.81	8920.33	7142.13	1038.92
6	gi|78220575|gb|ABB39924.1|	4	4	245.21	0.957665	1.03788	acetolactate synthase, small subunit [Desulfovibrio alaskensis G20]	Dde_3704	148819	93668.6	88816.7	27214		103743	106987	108482	1978.19
6	gi|78219695|gb|ABB39044.1|	4	4	398.22	0.959281	1.09439	ribosomal protein L14 [Desulfovibrio alaskensis G20]	Dde_2430	1.05987e+06	509313	450061	274570		605207	624397	615482	7841.13
6	gi|78218298|gb|ABB37647.1|	1	1	37.4	0.960994	1.00144	glycosyl transferase group 1 [Desulfovibrio alaskensis G20]	Dde_3523	4281.69	4416.53	5257.07	431.543		3820.06	5178.47	4936.72	591.671
6	gi|78217636|gb|ABB36985.1|	1	1	41.5	0.961254	1.15711	Phosphonate-transporting ATPase [Desulfovibrio alaskensis G20]	Dde_0685	2383.84	26850.6	22003.7	10578		5456.54	10495.1	28329.3	9812.73
6	gi|342906404|gb|AEL79421.1|	2	2	99.96	0.962165	1.00988	putative transcriptional regulator, GntR family [Desulfovibrio alaskensis G20]	Dde_2015	97046.5	75860.3	66470.9	12788.4		100110	68399.9	73232.7	13949.6
6	gi|78219246|gb|ABB38595.1|	7	7	442.75	0.967991	1.01269	diaminopimelate epimerase [Desulfovibrio alaskensis G20]	Dde_0977	524755	396348	371651	67114.6		413267	384519	478764	39438.1
6	gi|78220392|gb|ABB39741.1|	4	4	207.99	0.970617	1.13563	HflC protein [Desulfovibrio alaskensis G20]		230628	91226.7	82321.2	67910.9		112575	121375	121953	4291.13
6	gi|78219908|gb|ABB39257.1|	1	1	22.83	0.971916	1.44199	Aldehyde ferredoxin oxidoreductase [Desulfovibrio alaskensis G20]		500.296	5942.87	4576.12	2311.85		4108.07	1436.55	2097.13	1136.14
6	gi|342906421|gb|ABB38256.2|	3	2	107.04	0.97241	1.08471	Methyltransferase type 11 [Desulfovibrio alaskensis G20]		163214	75543.8	70340.7	42607.7		84561.6	90365.6	110033	10900.2
6	gi|78218943|gb|ABB38292.1|	1	1	156.99	0.975624	1.1591	response regulator receiver modulated CheW protein [Desulfovibrio alaskensis G20]		11842.9	40548.6	45012	14697.4		35456.9	21726.2	26850.4	5665.33
6	gi|78218808|gb|ABB38157.1|	1	1	66	0.978961	1.10963	SlyX family protein [Desulfovibrio alaskensis G20]		143053	66371.5	52599.3	39793.5		76182.2	77505.9	82449.2	2696.97
6	gi|78219773|gb|ABB39122.1|	2	2	136.26	0.980173	1.0223	protein of unknown function DUF28 [Desulfovibrio alaskensis G20]		270133	189286	157732	47335.8		174282	192728	236675	26171.6
6	gi|78219560|gb|ABB38909.1|	1	1	58.67	0.981562	1.07242	hypoxanthine phosphoribosyltransferase [Desulfovibrio alaskensis G20]		3268.63	3487.17	4082.78	344.056		6117.09	2389.58	3116.89	1613.3
6	gi|78218562|gb|ABB37911.1|	54	53	3815.93	0.984174	1.02006	adenylylsulfate reductase, alpha subunit [Desulfovibrio alaskensis G20]		9.55246e+07	6.32571e+07	6.33279e+07	1.51944e+07		7.78222e+07	6.51794e+07	7.47403e+07	5.38258e+06
6	gi|78220938|gb|ABB40287.1|	1	1	56.33	0.985728	1.10548	phosphoesterase RecJ domain protein [Desulfovibrio alaskensis G20]		160.839	4030.86	4154.96	1854.29		6179.52	676.18	694.518	2589.99
6	gi|78218981|gb|ABB38330.1|	1	1	50.45	0.987838	1.25463	GTP-binding protein TypA [Desulfovibrio alaskensis G20]		74235.9	19623.9	18177.6	26091.9		29400.4	33991	25907.6	3310.14
6	gi|78218663|gb|ABB38012.1|	8	8	347.41	0.989568	1.00363	4Fe-4S ferredoxin iron-sulfur binding domain-containing protein [Desulfovibrio alaskensis G20]		425136	456341	526450	42365.5		541904	456874	414266	53058.6
6	gi|78218250|gb|ABB37599.1|	6	6	260.08	0.989854	1.01562	FO synthase, subunit 2 [Desulfovibrio alaskensis G20]		271207	183866	184449	41036.4		231586	210669	187434	18033.5
6	gi|78219800|gb|ABB39149.1|	2	2	135.57	0.990934	1.00895	hypothetical protein Dde_2352 [Desulfovibrio alaskensis G20]		87573.2	86148.7	96282.8	4479.45		87512.4	75690.6	109217	13884
6	gi|78221148|gb|ABB40497.1|	12	12	1014.65	0.992087	1.01443	protein of unknown function DUF711 [Desulfovibrio alaskensis G20]		1.00573e+06	649850	658081	165856		809355	651370	820030	77114.2
6	gi|78219878|gb|ABB39227.1|	4	3	280.5	0.993667	1.0096	acyl carrier protein [Desulfovibrio alaskensis G20]		2.22456e+06	1.49572e+06	1.52664e+06	336529		2.00861e+06	1.64781e+06	1.54063e+06	200185
6	gi|78220967|gb|ABB40316.1|	4	4	211.83	0.995255	1.2703	Alcohol dehydrogenase [Desulfovibrio alaskensis G20]		21128.7	157501	144554	61462.8		211812	186835	11894.1	88941.4
6	gi|78218137|gb|ABB37486.1|	5	5	266.32	0.997648	1.05777	formylmethanofuran dehydrogenase subunit E region [Desulfovibrio alaskensis G20]		221065	105156	103343	55072.4		114749	127251	164102	20949.9
6	gi|78219463|gb|ABB38812.1|	4	4	183.62	0.998889	1.01647	acetylglutamate kinase [Desulfovibrio alaskensis G20]		131436	85725.9	90912.8	20435.4		110167	96336.7	96578.7	6463.2
6	gi|78218429|gb|ABB37778.1|	2	2	70.29	0.999529	1.0209	two component transcriptional regulator, LuxR family [Desulfovibrio alaskensis G20]		45492.7	34562.1	38692.6	4506.56		54204	34101.7	32923.8	9765.79

### Sheet: Palladium
									Protein Intensityi
									No metal					Palladium
Protein group: based on	Accessionb	Peptide	Peptides used	Confidence	Anova (p)f	Intensity Ratio	Description	Protein IDh	Replicate 1	Replicate 2	Replicate 3	S.D		Replicate 1	Replicate 2	Replicate 3	S.D.
quantitative criteriona		countc	for quantificationd	Scoree		No metal/Platinumg
1	gi|78218892|gb|ABB38241.1|	3	3	115.41	9.02691e-05	11.8382	signal peptide peptidase SppA, 36K type [Desulfovibrio alaskensis G20]	Dde_1442	9812.15	13366.9	12175.4	1477.25		146171	108148	164213	23368
1	gi|78218258|gb|ABB37607.1|	11	11	634.85	1.34732e-05	11.3569	Rhodanese-like protein [Desulfovibrio alaskensis G20]	Dde_0806	188053	147051	153384	18022.1		1.66266e+06	2.01633e+06	1.86871e+06	145039
1	gi|78220661|gb|ABB40010.1|	2	2	125.09	0.00102531	9.47856	phosphatidylserine decarboxylase related protein [Desulfovibrio alaskensis G20]	Dde_3216	10664.5	5825.25	6622.89	2118.44		49784.8	74421.9	94868.2	18431.7
1	gi|342906666|gb|ABB40420.2|	2	2	101.94	0.000304336	8.95382	outer membrane efflux protein [Desulfovibrio alaskensis G20]	Dde_3627	1585.16	1992.09	2386.29	327.073		13183.3	18889.2	21324	3411.67
1	gi|78217646|gb|ABB36995.1|	2	2	80.36	0.00112691	6.88156	Stress responsive alpha-beta barrel domain-containing protein [Desulfovibrio alaskensis G20]	Dde_0194	17441.7	28537.4	37636.2	8257.79		190589	168399	216415	19621.2
1	gi|78218462|gb|ABB37811.1|	3	3	190.92	0.00212133	4.51275	hypothetical protein Dde_1010 [Desulfovibrio alaskensis G20]	Dde_1010	58312.8	40185.2	37947.3	9118.8		163363	176217	276164	50418.9
1	gi|78220379|gb|ABB39728.1|	2	2	106.4	0.00118341	3.73529	4Fe-4S ferredoxin iron-sulfur binding domain-containing protein [Desulfovibrio alaskensis G20]	Dde_2934	50443.3	34691.3	35944.7	7148.48		142374	127169	182724	23441.7
1	gi|342906600|gb|ABB39727.2|	23	23	1389.69	0.0023757	3.60231	molybdopterin oxidoreductase [Desulfovibrio alaskensis G20]	Dde_2933	806216	634646	598329	90659.7		2.34961e+06	1.82199e+06	3.1742e+06	556456
1	gi|78217607|gb|ABB36956.1|	2	2	96.03	0.0150659	3.27304	molybdenum ABC transporter, periplasmic molybdate-binding protein [Desulfovibrio alaskensis G20]	Dde_0155	12616.1	10295.9	13287.2	1281.56		38292.8	57221.1	22967.6	14009.7
1	gi|78218865|gb|ABB38214.1|	4	4	324.28	0.00333951	3.2272	type I secretion outer membrane protein, TolC family [Desulfovibrio alaskensis G20]	Dde_1415	42421.6	28636.9	22072.2	8480.11		95430.6	98010.7	107110	5009.43
1	gi|78217638|gb|ABB36987.1|	4	4	303.42	0.0206004	2.3259	ABC-type transporter, periplasmic subunit family 3 [Desulfovibrio alaskensis G20]	Dde_0186	91328.9	49744.1	58717.9	17867.8		130719	201737	132238	33125.7
1	gi|342906281|gb|ABB37059.2|	4	4	319.53	0.035102	2.18002	Extracellular ligand-binding receptor [Desulfovibrio alaskensis G20]	Dde_0258	97251.1	44117.5	42355.7	25472.8		140685	136099	123739	7157.04
1	gi|78217896|gb|ABB37245.1|	28	26	1573.28	0.0264037	2.16906	peptidase M16 domain protein [Desulfovibrio alaskensis G20]	Dde_0444	1.45461e+06	793360	736620	325912		1.75854e+06	2.3071e+06	2.40811e+06	285394
1	gi|3757326|gb|WP_011368193	2	2	160.34	0.0453146	2.11762	hypothetical protein Dde_2315 [Desulfovibrio alaskensis G20]	Dde_2315	276040	141258	109226	72279.6		328023	426173	360783	40800.8
1	gi|78219790|gb|ABB39139.1|	7	7	411.51	0.00863723	1.95253	glyceraldehyde-3-phosphate dehydrogenase, type I [Desulfovibrio alaskensis G20]	Dde_2342	261269	186763	170828	39418.8		360800	405025	442521	33399.9
1	gi|78220473|gb|ABB39822.1|	9	9	652.83	0.0154944	1.67998	carbon-monoxide dehydrogenase, catalytic subunit [Desulfovibrio alaskensis G20]	Dde_3028	570986	412115	405837	76415.4		814127	841782	677474	71830.1
1	gi|78219066|gb|ABB38415.1|	3	3	202.05	0.000772026	1.67302	NAD(P)H dehydrogenase (quinone) [Desulfovibrio alaskensis G20]	Dde_1618	68207.4	62208.1	65242.5	2449.27		116098	98888.3	112354	7389.97
1	gi|78220088|gb|ABB39437.1|	27	27	2364.18	0.0325946	1.63848	hybrid cluster protein [Desulfovibrio alaskensis G20]	Dde_2641	4.12826e+06	3.85816e+06	3.96657e+06	110978		6.93755e+06	7.83258e+06	4.81456e+06	1.26564e+06
1	gi|118595514|sp|Q30Z99.2|DXS_DESDG	4	3	179.5	0.0368622	1.6315	RecName: Full=1-deoxy-D-xylulose-5-phosphate synthase; AltName: Full=1-deoxyxylulose-5-phosphate synthase; Short=DXP synthase; Short=DXPS	Dde_2200	15103.3	10898.2	9225.59	2472.69		21846.8	16754.9	18871.6	2088.6
1	gi|78219147|gb|ABB38496.1|	6	6	320.17	0.00470758	1.57967	processing peptidase [Desulfovibrio alaskensis G20]	Dde_1699	100061	85692.1	100178	6801.38		142008	140230	169439	13369.8
2	gi|78217959|gb|ABB37308.1|	26	26	2278.79	0.0186144	0.666278	ribosomal protein S1 [Desulfovibrio alaskensis G20]	Dde_0507	1.607e+07	1.29489e+07	1.29972e+07	1.46004e+06		7.92516e+06	1.00127e+07	1.00565e+07	994579
2	gi|78218477|gb|ABB37826.1|	8	8	331.29	0.0338577	0.662062	GrpE protein [Desulfovibrio alaskensis G20]	Dde_1025	369329	334672	328401	17998.6		173228	261327	248959	38943.6
2	gi|78220611|gb|ABB39960.1|	3	3	195.32	0.00863275	0.661945	ribosomal protein S15 [Desulfovibrio alaskensis G20]	Dde_3166	1.64883e+06	1.34893e+06	1.36406e+06	137945		858689	1.01978e+06	1.00881e+06	73490.9
2	gi|78218627|gb|ABB37976.1|	11	11	1166.36	0.000602169	0.659662	RNP-1 like RNA-binding protein [Desulfovibrio alaskensis G20]	Dde_1175	1.04566e+07	1.06342e+07	1.05132e+07	74075.6		6.50213e+06	7.50999e+06	6.83582e+06	419212
2	gi|78220607|gb|ABB39956.1|	28	28	1656.55	0.0177322	0.657562	translation initiation factor IF-2 [Desulfovibrio alaskensis G20]	Dde_3162	3.28223e+06	2.80661e+06	2.83588e+06	217642		1.62621e+06	2.27524e+06	1.96711e+06	265078
2	gi|78218564|gb|ABB37913.1|	31	31	2066.26	0.00339828	0.653643	Quinone-interacting membrane-bound oxidoreductase [Desulfovibrio alaskensis G20]	Dde_1112	5.88598e+06	5.08428e+06	4.86588e+06	438558		3.20902e+06	3.52864e+06	3.61352e+06	174161
2	gi|78221152|gb|ABB40501.1|	2	2	134.9	0.019277	0.651864	Transmembrane complex, integral membrane protein [Desulfovibrio alaskensis G20]	Dde_3708	197532	168885	151866	18843.7		110659	97292.8	129898	13382.8
2	gi|78219649|gb|ABB38998.1|	3	3	133.29	0.00119081	0.646967	Polyprenyl synthetase [Desulfovibrio alaskensis G20]	Dde_2201	70264.4	81478.6	78204.8	4708.45		51569.3	46833.7	50365.6	2009.67
2	gi|78221048|gb|ABB40397.1|	11	11	503.72	0.0498537	0.646065	D-lactate dehydrogenase (cytochrome) [Desulfovibrio alaskensis G20]	Dde_3604	531209	370285	355008	79705.6		232370	267264	312147	32653.9
2	gi|78218585|gb|ABB37934.1|	14	14	980.57	0.0104213	0.644822	ribosomal protein S2 [Desulfovibrio alaskensis G20]	Dde_1133	4.98561e+06	4.36861e+06	4.14618e+06	355090		2.54999e+06	2.80272e+06	3.35264e+06	335081
2	gi|78219680|gb|ABB39029.1|	16	16	1092.4	0.000975336	0.641361	ribosomal protein S4 [Desulfovibrio alaskensis G20]	Dde_2232	5.9966e+06	5.93877e+06	5.60215e+06	173928		3.49895e+06	3.65443e+06	4.09451e+06	252220
2	gi|78218563|gb|ABB37912.1|	14	14	924.04	0.00394902	0.635368	Quinone-interacting membrane-bound oxidoreductase [Desulfovibrio alaskensis G20]	Dde_1111	2.34139e+06	2.35914e+06	2.22342e+06	60232.3		1.35998e+06	1.34692e+06	1.69237e+06	159858
2	gi|78219719|gb|ABB39068.1|	6	6	448.42	0.00117871	0.63487	Inner membrane protein binds 2 heme b [Desulfovibrio alaskensis G20]	Dde_2271	924732	870414	889099	22532.1		512117	610799	581230	41351
2	gi|78218566|gb|ABB37915.1|	17	17	1850.15	0.0212108	0.632325	hypothetical protein Dde_1114 [Desulfovibrio alaskensis G20]	Dde_1114	5.56223e+06	5.32883e+06	5.48925e+06	97487.4		2.67465e+06	3.534e+06	4.14902e+06	604658
2	gi|78219701|gb|ABB39050.1|	5	5	299.93	0.0236251	0.626931	ribosomal protein S19 [Desulfovibrio alaskensis G20]	Dde_2253	1.348e+06	1.64448e+06	1.57188e+06	126179		883336	792857	1.18534e+06	167809
2	gi|78219703|gb|ABB39052.1|	6	6	331.57	0.00319692	0.614863	Ribosomal protein L25/L23 [Desulfovibrio alaskensis G20]	Dde_2255	2.48083e+06	2.19268e+06	2.36696e+06	118496		1.35502e+06	1.32755e+06	1.64634e+06	144241
2	gi|78219086|gb|ABB38435.1|	3	3	149.84	0.0240252	0.602059	2-oxoglutarate synthase [Desulfovibrio alaskensis G20]	Dde_1638	51835.8	54454	54136.1	1166.54		30811.5	24617.1	41157.2	6822.99
2	gi|78220054|gb|ABB39403.1|	9	9	697.7	0.00494534	0.589039	ribosomal protein L13 [Desulfovibrio alaskensis G20]	Dde_2607	3.42986e+06	2.91926e+06	3.01563e+06	221508		1.61957e+06	1.76422e+06	2.13241e+06	215896
2	gi|78219742|gb|ABB39091.1|	5	5	264.53	0.0390341	0.586025	(Acyl-carrier-protein) S-malonyltransferase [Desulfovibrio alaskensis G20]	Dde_2294	182289	146189	134758	20256.7		70951.5	80408.8	120108	21296.3
2	gi|78220055|gb|ABB39404.1|	5	5	295.75	0.00617404	0.583637	ribosomal protein S9 [Desulfovibrio alaskensis G20]	Dde_2608	1.71995e+06	1.535e+06	1.61111e+06	75899.3		840996	858494	1.14053e+06	137262
2	gi|78219575|gb|ABB38924.1|	11	11	763.56	0.0367129	0.580034	ribosomal 5S rRNA E-loop binding protein Ctc/L25/TL5 [Desulfovibrio alaskensis G20]	Dde_2127	3.72661e+06	2.84903e+06	2.81795e+06	421211		1.32077e+06	1.87403e+06	2.25379e+06	383093
2	gi|78219142|gb|ABB38491.1|	2	2	108.14	0.0256256	0.576505	response regulator receiver protein [Desulfovibrio alaskensis G20]	Dde_1694	110019	134559	153694	17875.4		58359.4	84784.3	86462.3	12870.6
2	gi|78219681|gb|ABB39030.1|	3	3	342.75	0.0052035	0.57371	30S ribosomal protein S11 [Desulfovibrio alaskensis G20]	Dde_2233	1.0299e+06	1.02734e+06	1.08457e+06	26392.2		557967	520279	724242	88612
2	gi|78219702|gb|ABB39051.1|	12	12	737.88	0.00464407	0.56805	ribosomal protein L2 [Desulfovibrio alaskensis G20]	Dde_2254	6.2569e+06	5.33055e+06	5.20977e+06	467760		2.82247e+06	3.0204e+06	3.69879e+06	375253
2	gi|78218245|gb|ABB37594.1|	4	4	426.19	0.0348346	0.562214	RNP-1 like RNA-binding protein [Desulfovibrio alaskensis G20]	Dde_0793	1.25818e+06	745320	935934	211658		514508	480598	657483	76652
2	gi|78217798|gb|ABB37147.1|	5	4	420.34	0.0199956	0.554413	transcriptional regulator, MucR family [Desulfovibrio alaskensis G20]	Dde_0346	654703	533564	455540	81940.7		268011	379420	263916	53509.9
2	gi|78217779|gb|ABB37128.1|	5	5	234.9	0.0109314	0.551379	response regulator receiver protein [Desulfovibrio alaskensis G20]	Dde_0327	219440	187166	193407	13977		89081.8	137484	104269	20211.9
2	gi|78217944|gb|ABB37293.1|	3	3	162.46	0.0146237	0.547857	hypothetical protein Dde_0492 [Desulfovibrio alaskensis G20]	Dde_0492	260497	308434	305452	21928.5		122767	199204	157066	31260
2	gi|78218442|gb|ABB37791.1|	6	5	501.2	0.0257831	0.545193	H+transporting two-sector ATPase B/B' subunit [Desulfovibrio alaskensis G20]	Dde_0990	1.64333e+06	1.09507e+06	1.11172e+06	254618		553291	772123	773643	103519
2	gi|78219019|gb|ABB38368.1|	4	4	203.68	0.0301391	0.541633	response regulator receiver modulated CheB methylesterase [Desulfovibrio alaskensis G20]	Dde_1571	47972.6	63978.3	68057.4	8668.09		24486.3	30919.7	42092.5	7273.99
2	gi|78219711|gb|ABB39060.1|	6	6	306.06	0.00132632	0.538786	ribosomal protein S12 [Desulfovibrio alaskensis G20]	Dde_2263	2.50875e+06	2.36017e+06	2.31709e+06	82103.4		1.13109e+06	1.27833e+06	1.46229e+06	135489
2	gi|78219722|gb|ABB39071.1|	11	11	545.2	0.00299356	0.536561	Periplasmic (Tat), binds 2(4Fe-4S) [Desulfovibrio alaskensis G20]	Dde_2274	1.45084e+06	1.38719e+06	1.30376e+06	60223.2		703762	641337	877223	99793
2	gi|78220060|gb|ABB39409.1|	5	4	281.79	0.00497254	0.53427	transcriptional regulator, MucR family [Desulfovibrio alaskensis G20]	Dde_2613	470925	584997	504164	47901.7		283781	318017	231707	35485.9
2	gi|78219721|gb|ABB39070.1|	2	2	63.77	0.0385313	0.531423	Periplasmic (Sec) triheme cytochrome c [Desulfovibrio alaskensis G20]	Dde_2273	355737	242844	195761	67126.6		114798	160031	147303	19045.6
2	gi|78219720|gb|ABB39069.1|	14	14	1145.25	0.00401381	0.529283	Cytoplasmic, binds 2 (4Fe-4S) [Desulfovibrio alaskensis G20]	Dde_2272	2.28465e+06	2.11807e+06	1.9153e+06	151030		945328	1.08551e+06	1.31319e+06	151588
2	gi|78218261|gb|ABB37610.1|	5	5	338.37	0.00245564	0.520517	endoribonuclease L-PSP [Desulfovibrio alaskensis G20]	Dde_0809	2.54553e+06	2.33763e+06	2.23506e+06	129157		1.0283e+06	1.30016e+06	1.37669e+06	149499
2	gi|78218547|gb|ABB37896.1|	6	6	281.61	0.00922842	0.520145	ribosomal protein L19 [Desulfovibrio alaskensis G20]	Dde_1095	896059	821971	835703	32180.9		394939	361532	571841	92279.9
2	gi|78220084|gb|ABB39433.1|	3	3	232.18	0.00552264	0.509981	ribosomal protein L35 [Desulfovibrio alaskensis G20]	Dde_2637	537936	699679	633361	66386.7		360704	260523	332934	42230.7
2	gi|78220685|gb|ABB40034.1|	23	23	1593.5	0.0243457	0.501029	protein of unknown function DUF224 cysteine-rich region domain protein [Desulfovibrio alaskensis G20]	Dde_3240	5.48656e+06	3.89658e+06	3.63552e+06	818026		1.68471e+06	2.01231e+06	2.8257e+06	479672
2	gi|78218036|gb|ABB37385.1|	2	2	111.15	0.00274419	0.497906	NADH:quinone oxidoreductase subunit RnfE [Desulfovibrio alaskensis G20]	Dde_0584	399414	415429	368242	19592.2		181657	237057	170351	29148.5
2	gi|78217482|gb|ABB36831.1|	3	3	125.08	0.0010759	0.493012	hypothetical protein Dde_0030 [Desulfovibrio alaskensis G20]	Dde_0030	87196.4	81301.9	78699.3	3554.62		34679.9	42064.1	45127.4	4385.07
2	gi|78219686|gb|ABB39035.1|	11	10	843.56	0.0143727	0.487275	ribosomal protein L15 [Desulfovibrio alaskensis G20]	Dde_2238	2.1545e+06	2.00638e+06	2.04487e+06	62751.2		694539	1.05169e+06	1.27768e+06	240064
2	gi|78218861|gb|ABB38210.1|	4	4	161	0.00697195	0.473703	ribosomal protein S18 [Desulfovibrio alaskensis G20]	Dde_1411	874482	832888	721113	64760.8		304871	357755	487752	76841.7
2	gi|78219697|gb|ABB39046.1|	3	3	100.71	0.00990091	0.470082	ribosomal protein L29 [Desulfovibrio alaskensis G20]	Dde_2249	63791.5	38204.8	44196.4	10926.8		24908.5	21534.5	22279.6	1447.22
2	gi|78219593|gb|ABB38942.1|	4	3	180.17	0.0153862	0.467709	tol-pal system protein YbgF [Desulfovibrio alaskensis G20]	Dde_2145	87252.2	136891	139049	23924.9		52392.4	48858.1	68617.6	8603.5
2	gi|78219793|gb|ABB39142.1|	3	3	160.64	0.0398196	0.467038	transcriptional regulator, TraR/DksA family [Desulfovibrio alaskensis G20]	Dde_2345	281443	411828	387893	56671.3		99199.6	199236	206509	48962.1
2	gi|78218565|gb|ABB37914.1|	9	9	472.11	0.00412363	0.428569	Quinone-interacting membrane-bound oxidoreductase [Desulfovibrio alaskensis G20]	Dde_1113	670552	645173	645615	11860.7		240118	233182	367270	61639.9
2	gi|78221111|gb|ABB40460.1|	6	6	678.62	0.00449377	0.416395	flavodoxin [Desulfovibrio alaskensis G20]	Dde_3667	2.16741e+06	2.40708e+06	2.56815e+06	164647		726911	1.07432e+06	1.17293e+06	191298
2	gi|78219726|gb|ABB39075.1|	4	3	260.5	0.00154314	0.404993	biotin and thiamin synthesis associated [Desulfovibrio alaskensis G20]	Dde_2278	218795	256951	250509	16677.2		79454.4	99577.1	115097	14591.3
2	gi|78219259|gb|ABB38608.1|	5	5	337.75	0.000836024	0.366128	hypothetical protein Dde_1811 [Desulfovibrio alaskensis G20]	Dde_1811	867926	846206	718853	65754.6		303781	246225	340777	38903.8
2	gi|78219728|gb|ABB39077.1|	3	3	216.44	0.00263689	0.329167	Periplasmic Fe hydrogenase small subunit [Desulfovibrio alaskensis G20]	Dde_2280	350069	263087	249753	44480.9		71792.2	107835	104415	16244.6
2	gi|342906534|gb|AEL79443.1|	2	2	178.62	0.00109665	0.262294	50S ribosomal protein L32 [Desulfovibrio alaskensis G20]	Dde_4007	1.04632e+06	758999	820275	123561		199240	198117	291320	43673.9
3	gi|78220212|gb|ABB39561.1|	1	1	21.54	0.00041363	#DIV/0!	polar amino acid ABC transporter, inner membrane subunit [Desulfovibrio alaskensis G20]	Dde_2765	0	0	0	0		1388.39	416.282	5342.14	2130.24
3	gi|78221101|gb|ABB40450.1|	1	1	27.64	0.000315184	10.2671	extracellular solute-binding protein family 1 [Desulfovibrio alaskensis G20]	Dde_3657	424.374	703.066	501.288	117.52		4180.49	6137.44	6404.31	991.421
3	gi|78219269|gb|ABB38618.1|	1	1	23.84	0.00331162	9.03105	cytochrome c class I [Desulfovibrio alaskensis G20]	Dde_1821	3049.55	1287.86	1223.81	845.972		18883.5	10727.5	20612.7	4310.56
3	gi|78219747|gb|ABB39096.1|	1	1	25.76	0.0231898	6.30615	Mammalian cell entry related domain protein [Desulfovibrio alaskensis G20]	Dde_2299	854.605	820.415	327.692	240.736		4319.99	1747.17	6562.25	1967.29
3	gi|78220377|gb|ABB39726.1|	1	1	53.13	0.034988	4.83242	hypothetical protein Dde_2932 [Desulfovibrio alaskensis G20]	Dde_2932	6013.49	729.385	2067.44	2243.1		13658.4	13363.6	15553.1	970.138
3	gi|78217750|gb|ABB37099.1|	1	1	35.91	0.0118312	4.7503	flagellar hook-basal body protein [Desulfovibrio alaskensis G20]	Dde_0298	5840.45	4187.81	1647.87	1724.34		18534.6	20380.4	16550.2	1564.01
3	gi|78218889|gb|ABB38238.1|	1	1	86.96	0.00836612	3.90959	Nucleoside-diphosphate kinase [Desulfovibrio alaskensis G20]	Dde_1439	32585.2	14234.1	15648.9	8337.35		73049.2	67617.7	103558	15818.5
3	gi|342906375|gb|ABB37951.2|	1	1	44.32	0.0233981	2.46513	17 kDa surface antigen [Desulfovibrio alaskensis G20]	Dde_1150	11690.3	9956.85	12374.9	1017.64		16817.8	35134.5	31916.3	7984.87
3	gi|78218836|gb|ABB38185.1|	1	1	34.93	0.0183306	2.34812	polar amino acid ABC transporter, inner membrane subunit [Desulfovibrio alaskensis G20]	Dde_1386	592.419	542.452	923.611	169.137		1838.03	1165.38	1830.14	315.247
3	gi|78219783|gb|ABB39132.1|	2	1	46.55	0.0462596	2.3077	protein of unknown function DUF1121 [Desulfovibrio alaskensis G20]	Dde_2335	3346.07	3463.96	3761.65	174.871		4467.96	10467.3	9461	2623.3
3	gi|78218674|gb|ABB38023.1|	1	1	91.35	0.0115845	2.11621	Rubrerythrin [Desulfovibrio alaskensis G20]	Dde_1222	51662.8	33523.9	28717.8	9880.34		82424.6	76944	81677.1	2426.67
3	gi|78219539|gb|ABB38888.1|	1	1	71.25	0.0226289	2.0881	NAD+ synthetase [Desulfovibrio alaskensis G20]	Dde_2091	6971.24	8287.18	13457.8	2799.65		22455.6	20529.8	16977.1	2269.24
3	gi|78219242|gb|ABB38591.1|	1	1	48.5	0.0196072	2.00487	putative cytoplasmic protein [Desulfovibrio alaskensis G20]	Dde_1794	13545.6	14361.9	13617.3	369.053		30171.5	19089	33991.4	6320.15
3	gi|78217523|gb|ABB36872.1|	1	1	23.15	0.0406211	1.9467	response regulator receiver protein [Desulfovibrio alaskensis G20]	Dde_0071	10684.1	5007.41	7348.32	2329.32		13278.1	17705.4	13868.2	1962.81
3	gi|78218996|gb|ABB38345.1|	1	1	23.4	0.0426533	1.80878	TRAP dicarboxylate transporter, DctP subunit [Desulfovibrio alaskensis G20]	Dde_1548	19361.5	19633	19470.9	111.512		23742.6	36724.2	45284.5	8855.98
3	gi|78219431|gb|ABB38780.1|	1	1	35.01	0.00235069	1.80787	Mammalian cell entry related domain protein [Desulfovibrio alaskensis G20]	Dde_1983	11572.7	12872.6	11882.3	554.415		20278.7	25475.5	19921.4	2538.2
3	gi|78218175|gb|ABB37524.1|	1	1	84.27	0.0154646	1.75811	putative transcriptional regulator, Crp/Fnr family [Desulfovibrio alaskensis G20]	Dde_0723	14010.7	9121.64	10481.8	2060.39		21839.4	19823.4	17434.7	1800.34
3	gi|78220545|gb|ABB39894.1|	1	1	57.62	0.00482603	1.73594	response regulator receiver modulated CheW protein [Desulfovibrio alaskensis G20]	Dde_3100	6798.32	7197.8	9315.14	1104.39		12932.6	13661.4	13872.8	402.77
3	gi|78217511|gb|ABB36860.1|	1	1	26.32	0.00670852	1.50952	ADP-ribosylation/Crystallin J1 [Desulfovibrio alaskensis G20]	Dde_0059	24851.8	24565.6	22404.5	1092.46		35587.7	40915.9	31913.3	3695.91
4	gi|78218433|gb|ABB37782.1|	1	1	48.28	0.011736	0.664262	UDP-N-acetylglucosamine pyrophosphorylase [Desulfovibrio alaskensis G20]	Dde_0981	35452.3	31392.9	26999.1	3451.87		21082.9	22307.7	18946.7	1388.84
4	gi|78219910|gb|ABB39259.1|	1	1	30.52	0.0368591	0.653625	hypothetical protein Dde_2462 [Desulfovibrio alaskensis G20]	Dde_2462	136496	117300	104672	13084		64123.6	74247.4	95932	13268.6
4	gi|78219651|gb|ABB39000.1|	1	1	34.12	0.0314322	0.6409	Peptidase M23 [Desulfovibrio alaskensis G20]	Dde_2203	33732	23039	32283.6	4736.39		20853.8	17065.7	19155.6	1549.23
4	gi|78220505|gb|ABB39854.1|	1	1	20.03	0.017226	0.627798	UDP-glucuronate decarboxylase [Desulfovibrio alaskensis G20]	Dde_3060	1570.49	1515.17	2077.55	253.08		1146.94	952.612	1141.9	90.4434
4	gi|78220589|gb|ABB39938.1|	1	1	113.68	0.0337242	0.596335	hypothetical protein Dde_3144 [Desulfovibrio alaskensis G20]	Dde_3144	214986	262968	221181	21309.3		114043	185531	117346	32948.7
4	gi|78218972|gb|ABB38321.1|	1	1	35.27	0.0405726	0.586674	response regulator receiver sensor hybrid histidine kinase [Desulfovibrio alaskensis G20]	Dde_1522	17489.3	13508.4	10415.8	2895.35		6950.27	9436.79	7909.18	1023.93
4	gi|78217882|gb|ABB37231.1|	1	1	22.33	0.0281605	0.564611	glycosyl transferase family 2 [Desulfovibrio alaskensis G20]	Dde_0430	6365.28	5012.14	4948.27	653.45		2607	2527.72	4082.94	715.185
4	gi|342906469|gb|ABB38639.2|	1	1	34.8	0.00824133	0.558779	protein of unknown function DUF224 cysteine-rich region domain protein [Desulfovibrio alaskensis G20]	Dde_1842	42414	36969.3	31726.9	4363.24		22905.2	21814.2	17366.7	2395.5
4	gi|78218337|gb|ABB37686.1|	1	1	101.51	0.00781575	0.460102	hypothetical protein Dde_0885 [Desulfovibrio alaskensis G20]	Dde_0885	446115	503087	518619	31169.3		162129	246016	267203	45370.6
4	gi|78218814|gb|ABB38163.1|	1	1	38.25	0.025491	0.442745	calcium-binding EF-hand-containing protein [Desulfovibrio alaskensis G20]	Dde_1362	25476.5	19156.8	19239.5	2959.82		5853.34	9723.25	12702.8	2804.13
4	gi|78218034|gb|ABB37383.1|	1	1	163.31	0.0164041	0.416641	NADH:quinone oxidoreductase subunit RnfD [Desulfovibrio alaskensis G20]	Dde_0582	114375	199696	205374	41623.5		75881.2	59153.3	81387.3	9454.52
4	gi|78219694|gb|ABB39043.1|	1	1	116.73	0.000360008	0.361047	ribosomal protein L24 [Desulfovibrio alaskensis G20]	Dde_2246	1.10027e+06	1.0188e+06	936638	66804		351795	326481	424979	41764.6
4	gi|78220674|gb|ABB40023.1|	1	1	23.89	0.0393936	0.211248	YbhB YbcL family protein [Desulfovibrio alaskensis G20]	Dde_3229	8481.08	3466.62	2306.27	2679.54		1230.65	498.445	1282.02	357.889
5	gi|78218820|gb|ABB38169.1|	7	6	395.77	0.0258068	0.667523	outer membrane protein assembly complex, YaeT protein [Desulfovibrio alaskensis G20]	Dde_1368	422476	328045	316659	47427.5		204692	251571	256104	23241.1
5	gi|78219700|gb|ABB39049.1|	5	5	397.79	0.0121099	0.668269	ribosomal protein L22 [Desulfovibrio alaskensis G20]	Dde_2252	1.86709e+06	1.46e+06	1.49451e+06	184310		1.05409e+06	996447	1.17159e+06	72881.5
5	gi|78219504|gb|ABB38853.1|	4	4	231.08	0.000762587	0.668906	30S ribosomal protein S21 [Desulfovibrio alaskensis G20]	Dde_2056	605453	608619	596763	5012.48		389639	382465	439174	25212.9
5	gi|78218255|gb|ABB37604.1|	1	1	82.01	0.0336214	1.49412	precorrin-6y C5,15-methyltransferase (decarboxylating), CbiE subunit [Desulfovibrio alaskensis G20]	Dde_0803	19068.4	17264.7	17568.3	788.511		21093.5	28013.9	31427.8	4299.15
5	gi|78217571|gb|ABB36920.1|	2	2	118.47	0.0330495	1.49356	DNA binding domain protein, excisionase family [Desulfovibrio alaskensis G20]	Dde_0119	27057.2	36216.5	23926.8	5214.59		45742.6	39912.1	44584.3	2520.26
5	gi|78221153|gb|ABB40502.1|	10	9	536.04	0.0326397	0.669709	Transmembrane complex, ferredoxin, 2 (4Fe-4S) [Desulfovibrio alaskensis G20]	Dde_3709	1.43045e+06	1.18249e+06	1.09188e+06	143111		710326	986207	784618	116556
5	gi|78220928|gb|ABB40277.1|	1	1	57.75	0.00365811	1.48444	Anthranilate synthase [Desulfovibrio alaskensis G20]	Dde_3484	21746	23376.2	24072.8	975.091		36212.8	30460.7	36042	2672.19
5	gi|78217465|gb|ABB36814.1|	1	1	40.31	0.0274248	0.676604	peptide deformylase [Desulfovibrio alaskensis G20]	Dde_0013	14250.3	17112.8	16417.3	1219		8792.51	11010.9	12525	1532.79
5	gi|78219081|gb|ABB38430.1|	7	7	356.19	0.0202775	0.678309	gamma-glutamyl phosphate reductase [Desulfovibrio alaskensis G20]	Dde_1633	335355	262961	295632	29601.3		172424	220280	213669	21173.8
5	gi|78220007|gb|ABB39356.1|	19	18	1519.35	0.00790608	1.47264	Peroxiredoxin [Desulfovibrio alaskensis G20]	Dde_2560	4.51337e+06	5.30476e+06	5.17727e+06	346941		6.78026e+06	7.04945e+06	8.25317e+06	640387
5	gi|78218440|gb|ABB37789.1|	9	9	772.18	0.0157757	0.685148	ATP synthase subunit delta [Desulfovibrio alaskensis G20]	Dde_0988	2.0986e+06	2.04483e+06	1.94011e+06	65808.5		1.20141e+06	1.32122e+06	1.64549e+06	187592
5	gi|78218866|gb|ABB38215.1|	1	1	90.96	0.0316599	1.45536	type 1 secretion target domain-containing protein [Desulfovibrio alaskensis G20]	Dde_1416	11502.4	14450.2	11622	1362.3		19248	20229.1	15207.7	2173.08
5	gi|78219823|gb|ABB39172.1|	1	1	51.86	0.0197042	0.687611	heavy metal-binding domain-containing protein [Desulfovibrio alaskensis G20]	Dde_2375	101576	94840.5	79900.4	9057.9		62220.4	56295.2	71483	6250.09
5	gi|78218158|gb|ABB37507.1|	3	3	137.01	0.0331331	1.44897	formate dehydrogenase accessory protein [Desulfovibrio alaskensis G20]	Dde_0706	74496.1	55402.2	54055.2	9334.62		89581.5	97378.3	79584.2	7282.94
5	gi|78219574|gb|ABB38923.1|	6	6	632.16	0.00448541	0.691812	ribose-phosphate pyrophosphokinase [Desulfovibrio alaskensis G20]	Dde_2126	907374	821244	740888	67981.1		558432	597351	552651	19849.7
5	gi|78219500|gb|ABB38849.1|	13	13	772.81	0.0115667	0.692358	RNA polymerase, sigma 70 subunit, RpoD subfamily [Desulfovibrio alaskensis G20]	Dde_2052	462131	455210	467195	4912.66		268617	336446	353531	36671.5
5	gi|78219699|gb|ABB39048.1|	12	11	714.06	0.0110211	0.693565	ribosomal protein S3 [Desulfovibrio alaskensis G20]	Dde_2251	3.82557e+06	3.45768e+06	3.50166e+06	164041		2.15211e+06	2.52981e+06	2.79813e+06	264994
5	gi|78217648|gb|ABB36997.1|	6	6	328.12	0.00937857	0.693821	seryl-tRNA synthetase [Desulfovibrio alaskensis G20]	Dde_0196	282819	249849	229117	22113		171451	192816	164275	12122.4
5	gi|78220442|gb|ABB39791.1|	57	57	3776.32	0.0175457	0.697336	DNA-directed RNA polymerase, beta subunit [Desulfovibrio alaskensis G20]	Dde_2997	8.02552e+06	7.07535e+06	6.88439e+06	499053		4.36229e+06	5.22496e+06	5.74386e+06	569814
5	gi|205831627|sp|Q313W7.2|RNY_DESDG	15	15	933.88	0.0186183	0.69876	RecName: Full=Ribonuclease Y; Short=RNase Y	Dde_0978	843246	744129	703221	58788.3		463640	530141	606796	58492.4
5	gi|78217481|gb|ABB36830.1|	3	3	112.07	0.0311014	0.7057	parB-like partition protein [Desulfovibrio alaskensis G20]	Dde_0029	97572.9	77329.5	78194.2	9345.71		51637.1	66988.1	59985	6275.04
5	gi|78218660|gb|ABB38009.1|	8	8	443.7	0.0148455	0.706723	CoB--CoM heterodisulfide reductase [Desulfovibrio alaskensis G20]	Dde_1208	750460	610017	591751	70904		441932	495155	442596	24934.6
5	gi|78218641|gb|ABB37990.1|	2	2	119.78	0.0429621	1.40569	Nickel transport complex protein, NikM subunit, transmembrane [Desulfovibrio alaskensis G20]	Dde_1189	47311.6	55752.5	51941	3451.41		79467.9	79937.1	58483.5	10004.6
5	gi|78220667|gb|ABB40016.1|	2	2	171.78	0.0368155	1.39906	3-isopropylmalate dehydrogenase [Desulfovibrio alaskensis G20]	Dde_3222	20910.2	25240	28256.3	3014.96		36296.5	30305.7	37496.9	3145.43
5	gi|78220525|gb|ABB39874.1|	6	6	259.89	0.0210116	1.39583	cysteine synthase A [Desulfovibrio alaskensis G20]	Dde_3080	398114	355203	339556	24754.7		535119	555267	435078	52556.4
5	gi|78217905|gb|ABB37254.1|	3	3	195.39	0.0252603	0.716692	MotA/TolQ/ExbB proton channel [Desulfovibrio alaskensis G20]	Dde_0453	92645.7	72599	71219.4	9791.51		53922.8	61185	54364.1	3324.28
5	gi|78220116|gb|ABB39465.1|	19	18	1459.3	0.00246451	0.720075	ferrous iron transport protein B [Desulfovibrio alaskensis G20]	Dde_2669	6.45864e+06	6.70008e+06	6.27621e+06	173603		4.2744e+06	4.74582e+06	4.9744e+06	291447
5	gi|78219705|gb|ABB39054.1|	9	9	855.65	0.0104135	0.721185	50S ribosomal protein L3 [Desulfovibrio alaskensis G20]	Dde_2257	5.36757e+06	4.51495e+06	4.42611e+06	424424		3.1987e+06	3.60725e+06	3.51321e+06	174696
5	gi|78217554|gb|ABB36903.1|	16	15	875.53	0.0088557	0.721403	glutamine synthetase catalytic region [Desulfovibrio alaskensis G20]	Dde_0102	1.21217e+06	1.46787e+06	1.45857e+06	118405		947064	1.00534e+06	1.0332e+06	35888
5	gi|78219024|gb|ABB38373.1|	4	4	112.1	0.0197086	0.721477	response regulator receiver protein [Desulfovibrio alaskensis G20]	Dde_1576	60072.1	51346.4	54800.1	3587.96		35234.2	39085.9	45602.7	4279.3
5	gi|78219601|gb|ABB38950.1|	7	6	522.09	0.0268418	0.72439	MotA/TolQ/ExbB proton channel [Desulfovibrio alaskensis G20]	Dde_2153	326403	330930	298684	14253.9		190990	248795	252745	28226.7
5	gi|78219289|gb|ABB38638.1|	8	7	353.85	0.0342339	0.727434	Serine 3-dehydrogenase [Desulfovibrio alaskensis G20]	Dde_1841	526189	475476	462678	27424.9		331421	309695	424096	49607.7
5	gi|78219461|gb|ABB38810.1|	5	5	241.06	0.0198573	1.37372	protease Do [Desulfovibrio alaskensis G20]	Dde_2013	190627	215567	185894	13016.4		235258	296792	281315	26134.8
5	gi|78220168|gb|ABB39517.1|	3	3	152.15	0.0154925	0.728755	YicC-like domain-containing protein [Desulfovibrio alaskensis G20]	Dde_2721	101687	97642.6	87421.1	6003.42		68850.1	77833.2	62288.1	6371.88
5	gi|78218967|gb|ABB38316.1|	11	10	550.6	0.0144635	0.729093	phosphoglucosamine mutase [Desulfovibrio alaskensis G20]	Dde_1517	375660	344289	337745	16547.9		223199	266307	281652	24744.1
5	gi|78220443|gb|ABB39792.1|	51	51	2946.72	0.0490009	0.729481	DNA-directed RNA polymerase, beta' subunit [Desulfovibrio alaskensis G20]	Dde_2998	6.52961e+06	5.00069e+06	4.92017e+06	740448		3.52541e+06	4.14099e+06	4.3339e+06	344771
5	gi|342906259|gb|ABB36851.2|	8	8	379.53	0.0395709	1.37065	Alcohol dehydrogenase (NADP(+)) [Desulfovibrio alaskensis G20]	Dde_0050	403602	282993	309986	51681.7		473461	451391	441115	13494.6
5	gi|78219025|gb|ABB38374.1|	9	9	465.53	0.0427353	0.730266	CheA signal transduction histidine kinase [Desulfovibrio alaskensis G20]	Dde_1577	230526	291829	319180	37067.1		190502	206087	217954	11241.5
5	gi|78220908|gb|ABB40257.1|	1	1	20.09	0.0374088	0.730513	DNA mismatch repair protein MutL [Desulfovibrio alaskensis G20]	Dde_3464	6126.98	8097.53	6678.33	830.072		5192.06	5540.21	4537.54	415.658
5	gi|78218438|gb|ABB37787.1|	10	10	844.33	0.0406339	0.734306	ATP synthase F1, gamma subunit [Desulfovibrio alaskensis G20]	Dde_0986	3.48536e+06	2.79085e+06	2.54501e+06	398195		1.99506e+06	2.24757e+06	2.23484e+06	116150
5	gi|78219586|gb|ABB38935.1|	26	26	2032.99	0.0413168	1.36127	Cytochrome-c3 hydrogenase [Desulfovibrio alaskensis G20]	Dde_2138	9.08234e+06	7.68062e+06	7.82494e+06	629523		1.0136e+07	1.01487e+07	1.31861e+07	1.43481e+06
5	gi|78221079|gb|ABB40428.1|	7	7	391.08	0.0213204	0.737322	glutamate synthase (NADPH), homotetrameric [Desulfovibrio alaskensis G20]	Dde_3635	353941	297329	288587	28968.4		208801	249951	234226	16954.3
5	gi|78220411|gb|ABB39760.1|	11	9	727.16	0.00837879	0.739681	metal dependent phosphohydrolase [Desulfovibrio alaskensis G20]	Dde_2966	825059	801366	710055	49581.6		528935	597353	601963	33392.4
5	gi|342906500|gb|ABB38818.2|	1	1	66.02	0.00947124	0.739821	CgeB family protein [Desulfovibrio alaskensis G20]	Dde_2021	42261.5	35263.2	35659.1	3209.76		26553.3	28292.7	28889.7	991.096
5	gi|78220574|gb|ABB39923.1|	1	1	60.92	0.0432604	1.34905	Phosphate butyryltransferase [Desulfovibrio alaskensis G20]	Dde_3129	25651.3	21695.3	19642.7	2493.67		26295	32909.7	31167.2	2799.37
5	gi|78219577|gb|ABB38926.1|	2	2	79.48	0.00204973	0.742305	transcriptional regulator, CarD family [Desulfovibrio alaskensis G20]	Dde_2129	70964	70851.1	65596.5	2504.07		48243.6	51713.8	54005.3	2368.58
5	gi|78219789|gb|ABB39138.1|	6	6	369.26	0.0243826	0.743118	fructose-1,6-bisphosphate aldolase, class II [Desulfovibrio alaskensis G20]	Dde_2341	470963	561464	607407	56684.2		378187	422144	418259	19869.4
5	gi|78221076|gb|ABB40425.1|	3	3	150.02	0.00966155	0.745507	Tol-Pal system beta propeller repeat protein TolB [Desulfovibrio alaskensis G20]	Dde_3632	68945.9	74873	79525.6	4329.59		50827.5	55697.5	59979.9	3739
5	gi|78221090|gb|ABB40439.1|	5	5	187.86	0.00871019	0.747394	carbamoyl-phosphate synthase, small subunit [Desulfovibrio alaskensis G20]	Dde_3646	170056	166746	164886	2137.78		116973	117348	140638	11068.6
5	gi|78218020|gb|ABB37369.1|	15	15	802.9	0.00131645	1.32609	Leucyl aminopeptidase [Desulfovibrio alaskensis G20]	Dde_0568	780313	722526	776911	26475.5		999291	968910	1.05496e+06	35630.3
5	gi|78218670|gb|ABB38019.1|	7	7	462.91	0.0114553	0.75448	ferredoxin-dependent glutamate synthase [Desulfovibrio alaskensis G20]	Dde_1218	511628	602331	558867	37040		408053	456657	397404	25791.1
5	gi|78219879|gb|ABB39228.1|	3	3	253.78	0.0190741	0.754716	3-oxoacyl-(acyl-carrier-protein) synthase 2 [Desulfovibrio alaskensis G20]	Dde_2431	670012	651283	649637	9241.43		425132	522575	539787	50483.1
5	gi|78217785|gb|ABB37134.1|	8	7	428.49	0.0388968	0.754747	carbamoyl-phosphate synthase, large subunit [Desulfovibrio alaskensis G20]	Dde_0333	210467	171581	164166	20305.8		128611	132111	151532	10082.1
5	gi|78219688|gb|ABB39037.1|	8	8	641.85	0.0472734	0.756509	ribosomal protein S5 [Desulfovibrio alaskensis G20]	Dde_2240	5.88103e+06	4.58557e+06	4.39418e+06	660434		3.60357e+06	3.66142e+06	3.97731e+06	164255
5	gi|78219207|gb|ABB38556.1|	2	2	146.9	0.00920012	0.756869	hypothetical protein Dde_1759 [Desulfovibrio alaskensis G20]	Dde_1759	276697	268397	262176	5948.37		182119	221654	207224	16335.1
5	gi|78218857|gb|ABB38206.1|	24	24	1724.52	0.0434094	0.757293	PpiC-type peptidyl-prolyl cis-trans isomerase [Desulfovibrio alaskensis G20]	Dde_1407	2.70284e+06	2.29502e+06	2.21599e+06	213327		1.57506e+06	1.86408e+06	2.02386e+06	185734
5	gi|78219614|gb|ABB38963.1|	17	17	1173.21	0.0103518	0.762042	Ketol-acid reductoisomerase / Dehydropantoate reductase [Desulfovibrio alaskensis G20]	Dde_2166	3.11202e+06	2.88308e+06	2.82152e+06	124986		2.03724e+06	2.24114e+06	2.44026e+06	164535
5	gi|78220173|gb|ABB39522.1|	1	1	30.8	0.0476674	0.766774	chorismate synthase [Desulfovibrio alaskensis G20]	Dde_2726	16079.7	18230	16233.7	979.37		11006.7	12855.9	14892.7	1587.07
5	gi|78219704|gb|ABB39053.1|	9	8	718.35	0.0188983	0.767704	ribosomal protein L4/L1e [Desulfovibrio alaskensis G20]	Dde_2256	4.65107e+06	4.52223e+06	4.48009e+06	72735.4		3.05511e+06	3.54749e+06	3.87916e+06	338541
5	gi|78219515|gb|ABB38864.1|	14	14	1143.27	0.00782949	0.769996	thioredoxin [Desulfovibrio alaskensis G20]	Dde_2067	6.25676e+06	6.21194e+06	5.79407e+06	208357		4.2641e+06	4.81429e+06	4.98388e+06	307235
5	gi|78220506|gb|ABB39855.1|	6	6	251.59	0.0431768	0.771586	Aspartyl aminopeptidase [Desulfovibrio alaskensis G20]	Dde_3061	180904	153575	146299	14897.1		109943	135469	125549	10506.8
5	gi|78218795|gb|ABB38144.1|	3	3	169.33	0.0222009	1.26882	heat shock protein Hsp20 [Desulfovibrio alaskensis G20]	Dde_1343	144907	148190	132620	6701.43		198760	177234	164165	14263.2
5	gi|78218424|gb|ABB37773.1|	7	7	292.53	0.013381	0.795622	Phenylacetate--CoA ligase [Desulfovibrio alaskensis G20]	Dde_0972	319877	329249	302732	10979.5		244201	236117	277000	17678
5	gi|78219087|gb|ABB38436.1|	4	4	201.38	0.00258056	0.798849	2-oxoglutarate synthase [Desulfovibrio alaskensis G20]	Dde_1639	224271	205212	205587	8897.51		174326	165098	167901	3862.79
5	gi|78218989|gb|ABB38338.1|	11	11	648.55	0.0322541	0.799051	Pyruvate carboxylase [Desulfovibrio alaskensis G20]	Dde_1541	503678	481005	475453	12209		362733	359866	444123	39061
5	gi|342906316|gb|ABB37382.2|	16	16	1247.8	0.0136813	0.801091	NADH:quinone oxidoreductase subunit RnfC [Desulfovibrio alaskensis G20]	Dde_0581	4.02045e+06	4.07217e+06	3.89931e+06	72444.9		3.25822e+06	3.45295e+06	2.89545e+06	231022
5	gi|78217881|gb|ABB37230.1|	3	3	157.83	0.0320659	1.24461	Methyltransferase type 11 [Desulfovibrio alaskensis G20]	Dde_0429	71313.7	60500.9	57214.8	6023.04		77313.2	76417.5	81537.2	2232.47
5	gi|78217456|gb|ABB36805.1|	4	4	167.45	0.00557787	0.807777	DNA gyrase, A subunit [Desulfovibrio alaskensis G20]	Dde_0004	277490	285105	271043	5747.47		209093	227448	236854	11528
5	gi|78220435|gb|ABB39784.1|	2	2	80.18	0.0205428	0.810155	preprotein translocase, SecE subunit [Desulfovibrio alaskensis G20]	Dde_2990	63723.6	63643.9	67621.8	1856.7		54202.6	47286.3	56482.7	3910.19
5	gi|78217605|gb|ABB36954.1|	12	12	700.77	0.0240717	0.813899	hypothetical protein Dde_0153 [Desulfovibrio alaskensis G20]	Dde_0153	1.44434e+06	1.5155e+06	1.51172e+06	32691.3		1.14311e+06	1.35506e+06	1.14123e+06	100360
5	gi|342906670|gb|ABB40500.2|	12	12	981.75	0.0447486	0.82376	hypothetical protein Dde_3707 [Desulfovibrio alaskensis G20]	Dde_3707	3.10206e+06	3.06754e+06	3.00423e+06	40512.5		2.20525e+06	2.7807e+06	2.57108e+06	237790
5	gi|78217670|gb|ABB37019.1|	5	3	312.21	0.00932594	0.824019	methyl-accepting chemotaxis sensory transducer [Desulfovibrio alaskensis G20]	Dde_0218	76675.2	72095.8	66730.1	4064.29		60055.3	58590.7	58931	625.835
5	gi|78219765|gb|ABB39114.1|	3	3	107.19	0.00200728	1.21172	Butyrate--CoA ligase [Desulfovibrio alaskensis G20]	Dde_2317	189931	181925	181292	3931.93		232867	215940	221453	7048.67
5	gi|342906537|gb|ABB39241.2|	6	6	425.89	0.0435402	0.830092	anti-sigma H sporulation factor, LonB [Desulfovibrio alaskensis G20]	Dde_2444	138060	150257	161044	9389.02		133811	125009	114191	8023.94
5	gi|78218963|gb|ABB38312.1|	11	11	751.77	0.0464814	0.834687	ATP-dependent metalloprotease FtsH [Desulfovibrio alaskensis G20]	Dde_1513	671620	771688	740204	41777.7		556908	606618	659023	41693.3
5	gi|78218448|gb|ABB37797.1|	13	12	696.76	0.0185735	0.854799	cell shape determining protein, MreB/Mrl family [Desulfovibrio alaskensis G20]	Dde_0996	1.37887e+06	1.30694e+06	1.20519e+06	71251.6		1.1317e+06	1.09197e+06	1.10236e+06	16821.2
5	gi|78219138|gb|ABB38487.1|	9	9	500.08	0.0223795	0.884962	Dihydrolipoyl dehydrogenase [Desulfovibrio alaskensis G20]	Dde_1690	415144	416614	383847	15112.1		352415	349984	373366	10496.5
5	gi|78220177|gb|ABB39526.1|	14	14	658.56	0.0286	0.907427	LL-diaminopimelate aminotransferase [Desulfovibrio alaskensis G20]	Dde_2730	1.29282e+06	1.24164e+06	1.1739e+06	48704.9		1.13684e+06	1.11572e+06	1.11251e+06	10795.4
6	gi|78219710|gb|ABB39059.1|	10	10	755.3	0.0505624	0.712069	ribosomal protein S7 [Desulfovibrio alaskensis G20]	Dde_2262	5.28292e+06	3.77989e+06	3.73423e+06	719539		2.90324e+06	2.97295e+06	3.23619e+06	143374
6	gi|342906561|gb|ABB39438.2|	2	2	131.29	0.0507654	2.20093	4Fe-4S ferredoxin iron-sulfur binding domain-containing protein [Desulfovibrio alaskensis G20]	Dde_2642	23336.5	12597.2	13936.3	4778.3		30098	52791.2	26871.2	11533.7
6	gi|342906669|gb|AEL79462.1|	1	1	56.03	0.0508103	0.575095	hypothetical protein Dde_4053 [Desulfovibrio alaskensis G20]	Dde_4053	38296.6	39413.1	33567.8	2533.68		17778.7	30784.2	15432.3	6752.2
6	gi|78221218|gb|ABB40567.1|	3	3	243.78	0.0512593	0.527355	4Fe-4S ferredoxin iron-sulfur binding domain-containing protein [Desulfovibrio alaskensis G20]	Dde_3775	3.0378e+06	2.42962e+06	2.37939e+06	299242		1.096e+06	2.08407e+06	957980	501489
6	gi|78220025|gb|ABB39374.1|	4	3	283.5	0.0527322	1.18191	Putative heme biosynthesis protein [Desulfovibrio alaskensis G20]	Dde_2578	308042	262453	257411	22772.8		311072	339474	327965	11664.2
6	gi|78220406|gb|ABB39755.1|	1	1	42.49	0.05344	1.6428	UPF0103/Mediator of ErbB2-driven cell motility-containing protein [Desulfovibrio alaskensis G20]	Dde_2961	5527.88	9466.96	8033.29	1627.84		13084.2	10293.1	14453.4	1731.17
6	gi|78218661|gb|ABB38010.1|	15	15	775.47	0.0537461	0.788933	4Fe-4S ferredoxin iron-sulfur binding domain-containing protein [Desulfovibrio alaskensis G20]	Dde_1209	1.12094e+06	935589	866667	107374		826384	758687	721137	43550.6
6	gi|78218898|gb|ABB38247.1|	8	8	630.82	0.0539522	0.78471	uracil phosphoribosyltransferase [Desulfovibrio alaskensis G20]	Dde_1448	683707	590697	550264	55869.5		429047	469876	532912	42724.7
6	gi|78220616|gb|ABB39965.1|	1	1	35.92	0.0552304	1.69194	GCN5-related N-acetyltransferase [Desulfovibrio alaskensis G20]	Dde_3171	11282.9	14954	16088	2050.8		31528.8	21465.5	18616.9	5538.76
6	gi|78218439|gb|ABB37788.1|	33	33	2400.24	0.0556278	0.654917	ATP synthase F1, alpha subunit [Desulfovibrio alaskensis G20]	Dde_0987	2.62247e+07	1.78852e+07	1.69348e+07	4.17339e+06		1.20387e+07	1.2888e+07	1.50526e+07	1.26891e+06
6	gi|342906501|gb|ABB38825.2|	18	17	1352.79	0.0558079	0.67278	Adenylate kinase [Desulfovibrio alaskensis G20]	Dde_2028	5.87205e+06	4.10573e+06	3.79847e+06	913728		2.81058e+06	3.29214e+06	3.16566e+06	203846
6	gi|161485608|ref|YP_387578.2|	9	9	519.68	0.05582	0.839406	preprotein translocase subunit SecA [Desulfovibrio alaskensis G20]	Dde_1082	484794	420166	393473	38338.8		351632	374540	363741	9357.13
6	gi|123551688|sp|Q30X61.1|RNH_DESDG	1	1	28.85	0.0559448	0.540533	RecName: Full=Ribonuclease H; Short=RNase H	Dde_2941	9723.94	11942.8	10357.1	933.275		3377.69	7131.81	6800.46	1697.01
6	gi|78220923|gb|ABB40272.1|	1	1	25.73	0.0565483	0.622252	tryptophan synthase, beta subunit [Desulfovibrio alaskensis G20]	Dde_3479	13567.7	17172.9	17726.5	1843.89		10737.7	7102.2	12318.8	2184.04
6	gi|78217661|gb|ABB37010.1|	6	6	441.98	0.056603	0.715001	Peptidylprolyl isomerase [Desulfovibrio alaskensis G20]	Dde_0209	548635	483926	485927	30043.7		277928	403442	404351	59383.5
6	gi|78221163|gb|ABB40512.1|	1	1	22.65	0.0570762	0.522435	transcriptional regulator, BadM/Rrf2 family [Desulfovibrio alaskensis G20]	Dde_3719	9347.36	15242.8	14673.3	2655.11		6824.95	9062.29	4625.36	1811.39
6	gi|78221223|gb|ABB40572.1|	5	5	233.64	0.0571611	0.723868	putative phosphate transport regulator [Desulfovibrio alaskensis G20]	Dde_3780	212648	171845	167038	20461.9		111018	132883	155334	18092.3
6	gi|78217723|gb|ABB37072.1|	2	2	93.58	0.0574053	0.55706	oligopeptide/dipeptide ABC transporter, ATPase subunit [Desulfovibrio alaskensis G20]	Dde_0271	81279.5	53348.7	43796.3	15903.7		27025.3	32787.2	39580.5	5131.4
6	gi|78217945|gb|ABB37294.1|	2	2	148.32	0.0580851	0.667564	hypothetical protein Dde_0493 [Desulfovibrio alaskensis G20]	Dde_0493	387171	361576	364206	11496.1		175570	272696	294701	51758.1
6	gi|78220650|gb|ABB39999.1|	1	1	88.54	0.0588858	0.421076	cytochrome d ubiquinol oxidase, subunit II [Desulfovibrio alaskensis G20]	Dde_3205	60101.2	40403	42387.9	8855.14		10470.6	34421.6	15276.2	10345.7
6	gi|78218862|gb|ABB38211.1|	10	10	712.17	0.0596366	0.661614	ribosomal protein S6 [Desulfovibrio alaskensis G20]	Dde_1412	3.3856e+06	2.90298e+06	2.89194e+06	230156		1.4728e+06	2.06395e+06	2.53721e+06	435430
6	gi|78218597|gb|ABB37946.1|	3	3	262.79	0.0598073	0.413755	hypothetical protein Dde_1145 [Desulfovibrio alaskensis G20]	Dde_1145	1.40092e+06	631926	530851	388529		328073	393202	339469	28399.7
6	gi|78218437|gb|ABB37786.1|	28	27	2871.14	0.0601667	0.74989	ATP synthase F1, beta subunit [Desulfovibrio alaskensis G20]	Dde_0985	3.66055e+07	2.79816e+07	2.59824e+07	4.6094e+06		2.20808e+07	2.21279e+07	2.37085e+07	756458
6	gi|78220427|gb|ABB39776.1|	4	4	244.8	0.0602456	0.670682	ribosomal protein L31 [Desulfovibrio alaskensis G20]	Dde_2982	258417	183662	189914	33862.6		112855	160712	150299	20550
6	gi|342906379|gb|ABB37974.2|	3	3	173.24	0.0604182	0.869867	protein of unknown function DUF306 Meta and HslJ [Desulfovibrio alaskensis G20]	Dde_1173	468515	545350	508249	31374.1		421369	435570	467097	19109.5
6	gi|304570593|ref|YP_389834.2|	1	1	70.82	0.0605468	0.450023	helix-turn-helix domain-containing protein [Desulfovibrio alaskensis G20]	Dde_1082	14907.6	33388.9	28516.3	7820.92		14109	8165.76	12292.8	2486.7
6	gi|78219880|gb|ABB39229.1|	16	16	1109.19	0.0609858	0.852518	Glycine hydroxymethyltransferase [Desulfovibrio alaskensis G20]	Dde_2432	2.74752e+06	2.27289e+06	2.35099e+06	207796		2.08964e+06	2.15411e+06	2.0405e+06	46520.8
6	gi|78220115|gb|ABB39464.1|	3	3	359.33	0.0610856	0.612547	peptidylprolyl isomerase FKBP-type [Desulfovibrio alaskensis G20]	Dde_2668	1.1186e+06	777438	772959	161889		400197	653156	581529	106458
6	gi|78220782|gb|ABB40131.1|	4	4	330.24	0.0619376	1.81412	Rubrerythrin [Desulfovibrio alaskensis G20]	Dde_3337	649769	365921	385439	129452		930784	995485	615545	165970
6	gi|78219698|gb|ABB39047.1|	5	5	283.19	0.0623214	0.652806	ribosomal protein L16 [Desulfovibrio alaskensis G20]	Dde_2250	2.90727e+06	2.03174e+06	1.98218e+06	424894		1.20577e+06	1.58447e+06	1.72796e+06	220274
6	gi|78219873|gb|ABB39222.1|	3	3	100.59	0.0626356	0.598714	ribosomal protein L28 [Desulfovibrio alaskensis G20]	Dde_2425	1.19241e+06	888654	855881	151508		550002	421808	786580	151093
6	gi|78218921|gb|ABB38270.1|	23	23	1329.41	0.0635116	0.816019	inosine-5'-monophosphate dehydrogenase [Desulfovibrio alaskensis G20]	Dde_1471	2.42339e+06	2.2171e+06	2.12663e+06	124193		1.67617e+06	1.73601e+06	2.10992e+06	191927
6	gi|78219626|gb|ABB38975.1|	1	1	26.93	0.0644678	4.66306	putative lipoprotein [Desulfovibrio alaskensis G20]	Dde_2178	3560.23	197.692	199.238	1584.75		4863.9	7400.55	6188.01	1035.92
6	gi|78220210|gb|ABB39559.1|	2	2	163.85	0.0651058	0.504429	Phosphonate-transporting ATPase [Desulfovibrio alaskensis G20]	Dde_2763	84688.8	131305	118337	19645.2		34986.3	48423.6	85236	21241.3
6	gi|78217577|gb|ABB36926.1|	14	14	1079.62	0.065178	0.660829	histone family protein DNA-binding protein [Desulfovibrio alaskensis G20]	Dde_0125	9.83703e+06	7.78194e+06	7.56908e+06	1.02265e+06		4.0619e+06	6.00079e+06	6.58232e+06	1.07755e+06
6	gi|78218993|gb|ABB38342.1|	3	3	174.63	0.066235	1.94091	single-strand binding protein [Desulfovibrio alaskensis G20]	Dde_1545	106218	106673	84649.2	10276.5		115279	246914	215305	56106.9
6	gi|78220964|gb|ABB40313.1|	3	3	98.8	0.0689593	0.550908	Molybdate-transporting ATPase [Desulfovibrio alaskensis G20]	Dde_3520	43087.4	67256.6	69432.2	11939.4		36894.8	21792.4	40352.9	8059.07
6	gi|78219885|gb|ABB39234.1|	10	10	801.84	0.0690313	0.810384	6,7-dimethyl-8-ribityllumazine synthase [Desulfovibrio alaskensis G20]	Dde_2437	3.16745e+06	2.82284e+06	2.89757e+06	148014		2.08871e+06	2.35992e+06	2.75394e+06	273120
6	gi|342906285|gb|ABB37076.2|	36	36	2580.83	0.0692883	0.870292	ABC-type transporter, periplasmic subunit [Desulfovibrio alaskensis G20]	Dde_0275	2.84487e+07	2.49726e+07	2.40302e+07	1.90014e+06		2.32701e+07	2.254e+07	2.15954e+07	685539
6	gi|78219877|gb|ABB39226.1|	7	7	520.99	0.0695328	0.757318	3-oxoacyl-(acyl-carrier-protein) reductase [Desulfovibrio alaskensis G20]	Dde_2429	888341	1.0248e+06	1.05369e+06	72108.6		681261	655508	910068	114415
6	gi|78219552|gb|ABB38901.1|	1	1	154.17	0.0702486	1.26048	response regulator receiver modulated CheB methylesterase [Desulfovibrio alaskensis G20]	Dde_2104	27202	36713.6	27947.8	4318.78		40002.5	38602.3	37187.6	1149.19
6	gi|78221051|gb|ABB40400.1|	6	6	280.94	0.0707992	0.795427	tryptophanyl-tRNA synthetase [Desulfovibrio alaskensis G20]	Dde_3607	86726.7	109947	100740	9547.11		79265.8	87100.5	70204.4	6903.83
6	gi|78220189|gb|ABB39538.1|	1	1	49.73	0.0724646	1.5581	Phosphomethylpyrimidine kinase type-1 [Desulfovibrio alaskensis G20]	Dde_2742	2115.55	1929.19	2008.73	76.3531		3751.45	2183.23	3497.21	687.223
6	gi|78219693|gb|ABB39042.1|	11	11	620.05	0.0725513	0.721652	ribosomal protein L5 [Desulfovibrio alaskensis G20]	Dde_2245	3.57074e+06	2.78795e+06	2.73375e+06	382429		1.75683e+06	2.33852e+06	2.46623e+06	308748
6	gi|259680515|emb|CBG05331.1|	1	1	49.44	0.0725708	0.548676	unnamed protein product [Desulfovibrio alaskensis G20]	Dde_1805	6644.18	12098.2	12867.3	2770.18		5303.67	5005.77	7034.03	894.221
6	gi|78219696|gb|ABB39045.1|	3	3	215.03	0.0730668	0.462628	30S ribosomal protein S17 [Desulfovibrio alaskensis G20]	Dde_2248	689699	1.57706e+06	1.61387e+06	427248		506340	600696	688255	74283.7
6	gi|78221085|gb|ABB40434.1|	7	7	309.59	0.0734228	0.659974	sulfate transporter [Desulfovibrio alaskensis G20]	Dde_3641	295776	228027	216936	34846.8		119427	173694	195748	32069.9
6	gi|78218441|gb|ABB37790.1|	6	6	451.16	0.0736558	0.523754	ATP synthase subunit b [Desulfovibrio alaskensis G20]	Dde_0989	1.07837e+06	683975	680469	186749		264528	597263	417640	135982
6	gi|78219667|gb|ABB39016.1|	10	10	537.06	0.0750218	0.635875	ATP-dependent Clp protease, ATP-binding subunit ClpX [Desulfovibrio alaskensis G20]	Dde_2219	518792	347990	353519	79245.7		195473	269290	311197	47839.1
6	gi|78220690|gb|ABB40039.1|	14	14	830.27	0.0752203	0.709911	Lactate utilization protein B/C [Desulfovibrio alaskensis G20]	Dde_3245	727657	530715	506784	98963.3		351788	446297	455018	46743.3
6	gi|78220643|gb|ABB39992.1|	7	7	732.15	0.0767672	1.39893	Dinitrogenase iron-molybdenum cofactor biosynthesis protein [Desulfovibrio alaskensis G20]	Dde_3198	3.69694e+06	5.15095e+06	5.00831e+06	654402		6.3305e+06	7.58752e+06	5.46586e+06	871090
6	gi|78217919|gb|ABB37268.1|	20	20	1144.33	0.0769284	0.802708	thiamine pyrophosphate TPP-binding domain-containing protein [Desulfovibrio alaskensis G20]	Dde_0467	1.50938e+06	1.22385e+06	1.1501e+06	154936		1.01239e+06	1.1173e+06	987485	56250.7
6	gi|78221030|gb|ABB40379.1|	2	2	95.99	0.0774418	0.69648	flagellar basal body-associated protein FliL [Desulfovibrio alaskensis G20]	Dde_3586	53191.3	53450.3	52961.7	199.581		26254.9	45236	39669.6	7966.72
6	gi|78220434|gb|ABB39783.1|	23	23	1978.66	0.0780326	0.671362	translation elongation factor Tu [Desulfovibrio alaskensis G20]	Dde_2989	3.15993e+07	2.05594e+07	1.96148e+07	5.44062e+06		1.4616e+07	1.74317e+07	1.61383e+07	1.1508e+06
6	gi|78219666|gb|ABB39015.1|	10	10	402.02	0.079923	0.724362	anti-sigma H sporulation factor, LonB [Desulfovibrio alaskensis G20]	Dde_2218	384053	289778	263786	51669.1		196243	230166	252764	23228.7
6	gi|78219258|gb|ABB38607.1|	1	1	32	0.0813074	0.715154	acetylornithine deacetylase or succinyl-diaminopimelate desuccinylase [Desulfovibrio alaskensis G20]	Dde_1810	47502.1	41446.3	32518.8	6154.23		24876.1	33931.7	28060.1	3750.81
6	gi|78221169|gb|ABB40518.1|	2	2	75.9	0.0814107	0.743696	phosphonate ABC transporter, inner membrane subunit [Desulfovibrio alaskensis G20]	Dde_3725	29445.8	32337.2	27797.9	1876.23		19620.5	18888	28112.4	4186.48
6	gi|78217793|gb|ABB37142.1|	3	3	173.36	0.0821579	0.566706	DEAD/DEAH box helicase domain protein [Desulfovibrio alaskensis G20]	Dde_0341	128319	92775.9	86510.1	18410.5		35531.8	77636.3	61153.4	17323.5
6	gi|78218038|gb|ABB37387.1|	6	6	302.33	0.0821783	0.632346	NADH:quinone oxidoreductase subunit RnfB [Desulfovibrio alaskensis G20]	Dde_0586	492422	318595	287641	90129		205979	277381	211371	32463
6	gi|78219578|gb|ABB38927.1|	5	5	241.66	0.0830133	0.559521	transcription termination factor Rho [Desulfovibrio alaskensis G20]	Dde_2130	200784	120847	122466	37307.1		54471.3	97257.8	96752.9	20051.8
6	gi|342906296|gb|ABB37203.2|	11	11	663.47	0.0830228	0.648335	efflux transporter, RND family, MFP subunit [Desulfovibrio alaskensis G20]	Dde_0402	1.09907e+06	742392	733458	170283		435532	542699	691179	104821
6	gi|78220438|gb|ABB39787.1|	12	11	629.47	0.0830473	0.71091	ribosomal protein L1 [Desulfovibrio alaskensis G20]	Dde_2993	4.24788e+06	2.99173e+06	2.72743e+06	663289		2.17756e+06	2.49179e+06	2.41632e+06	133930
6	gi|342906513|gb|ABB38949.2|	4	4	239.5	0.0833331	0.837607	hypothetical protein Dde_2152 [Desulfovibrio alaskensis G20]	Dde_2152	150381	147931	134600	6934.17		104413	128248	129949	11657.5
6	gi|78217780|gb|ABB37129.1|	5	5	326.21	0.0835227	0.65706	response regulator receiver protein [Desulfovibrio alaskensis G20]	Dde_0328	316944	452186	407567	56267		230431	201779	340951	60004
6	gi|78219494|gb|ABB38843.1|	6	6	271.12	0.083554	0.785965	CBS domain containing membrane protein [Desulfovibrio alaskensis G20]	Dde_2046	419648	414649	432644	7584.68		284998	406926	303846	53590
6	gi|78219176|gb|ABB38525.1|	12	12	546.43	0.0836906	0.745335	protein of unknown function DUF164 [Desulfovibrio alaskensis G20]	Dde_1728	905506	686648	695555	101137		520645	508338	676126	76360.5
6	gi|78218908|gb|ABB38257.1|	1	1	111.57	0.0839631	1.43373	CinA domain protein [Desulfovibrio alaskensis G20]	Dde_1458	4015.05	4125.99	4750.06	323.526		7820.2	5839.34	4822.83	1244.6
6	gi|78219690|gb|ABB39039.1|	16	16	1085.25	0.0842115	0.664698	ribosomal protein L6 [Desulfovibrio alaskensis G20]	Dde_2242	5.39437e+06	3.72838e+06	3.47833e+06	850441		2.32001e+06	2.66352e+06	3.39238e+06	447113
6	gi|78218863|gb|ABB38212.1|	2	2	59.24	0.0852004	0.0840417	Organic solvent tolerance protein [Desulfovibrio alaskensis G20]	Dde_1413	1773.52	19242.8	21044	8690.81		672.912	171.661	2690.25	1088.54
6	gi|78220068|gb|ABB39417.1|	1	1	56.36	0.0854094	1.61497	porphobilinogen deaminase [Desulfovibrio alaskensis G20]	Dde_2621	120462	69307.2	70373.1	23867.4		157617	154649	107856	22790.5
6	gi|150261439|pdb|2Q30|A	2	2	52.76	0.0857312	1.60874	Chain A, Crystal Structure Of A Rmlc-Like Cupin Protein (Dde_2303) From Desulfovibrio Desulfuricans Subsp. At 1.94 A Resolution	Dde_2303	14129	15899.2	18261.6	1692.89		27957.4	17540.1	32188.6	6155.42
6	gi|78221011|gb|ABB40360.1|	4	4	225.37	0.0899693	0.638721	Phosphoribosyl-AMP cyclohydrolase [Desulfovibrio alaskensis G20]	Dde_3567	307788	251473	226426	34024		113314	221512	167009	44171.9
6	gi|78220683|gb|ABB40032.1|	2	2	168.84	0.0906628	0.570115	L-lactate transport [Desulfovibrio alaskensis G20]	Dde_3238	370929	249366	264325	54125		103055	163510	237770	55093.3
6	gi|78219585|gb|ABB38934.1|	6	6	374.46	0.0908139	1.77882	periplasmic (NiFe) hydrogenase, small subunit, isozyme 1 [Desulfovibrio alaskensis G20]	Dde_2137	243637	150842	181608	38593.2		235722	310192	478845	101707
6	gi|78219038|gb|ABB38387.1|	7	7	533.66	0.0932103	0.783244	glycosyl transferase family 2 [Desulfovibrio alaskensis G20]	Dde_1590	611447	516020	530629	41967.3		362550	420504	515641	63110.9
6	gi|78220424|gb|ABB39773.1|	6	6	512.48	0.0939139	0.695529	carbonic anhydrase [Desulfovibrio alaskensis G20]	Dde_2979	1.10819e+06	744646	690217	185539		571953	654683	542128	47612.5
6	gi|342906345|gb|ABB37677.2|	7	7	465.13	0.0940002	0.672624	Uncharacterized protein family UPF0324 [Desulfovibrio alaskensis G20]	Dde_0876	1.51291e+06	1.0264e+06	1.03546e+06	227238		694221	1.01907e+06	691193	153852
6	gi|78219713|gb|ABB39062.1|	41	40	3213.86	0.0941158	0.694351	sulfate adenylyltransferase [Desulfovibrio alaskensis G20]	Dde_2265	5.53303e+07	4.01622e+07	3.97268e+07	7.25512e+06		2.38503e+07	3.40763e+07	3.5963e+07	5.32131e+06
6	gi|78221141|gb|ABB40490.1|	2	2	69	0.094572	0.85324	DegT/DnrJ/EryC1/StrS aminotransferase [Desulfovibrio alaskensis G20]	Dde_3697	39991.6	42890.9	39812.8	1410.76		38396	35997.9	30294.7	3397.85
6	gi|342906622|gb|ABB39954.2|	2	2	74.27	0.0948176	0.636317	Ribosome maturation factor rimP [Desulfovibrio alaskensis G20]	Dde_3160	19560.4	25187.1	26285.5	2945.66		10172.3	14540.3	20486.8	4227.28
6	gi|78218259|gb|ABB37608.1|	1	1	43.72	0.0965001	0.508321	hypothetical protein Dde_0807 [Desulfovibrio alaskensis G20]	Dde_0807	16686.9	7832.13	7130.8	4348.9		5729.53	4577.13	5781.59	555.924
6	gi|78219718|gb|ABB39067.1|	2	2	60.83	0.0969829	0.724216	hypothetical protein Dde_2270 [Desulfovibrio alaskensis G20]	Dde_2270	44237.7	62623	57698.2	7770.74		32096.9	46129.4	40949.9	5793.82
6	gi|78218855|gb|ABB38204.1|	1	1	29.77	0.0973715	0.505741	two component, sigma54 specific, transcriptional regulator, Fis family [Desulfovibrio alaskensis G20]	Dde_1405	11399	19078.1	16527.1	3193.27		4758.28	5583.05	13430.7	3908.34
6	gi|342906624|gb|ABB39964.2|	1	1	23.65	0.0975388	0.570508	ribosome biogenesis GTPase RsgA [Desulfovibrio alaskensis G20]	Dde_3170	5524.71	10436.5	11056.6	2474.57		4270.21	5079.91	6063.72	733.345
6	gi|78218895|gb|ABB38244.1|	5	4	160.23	0.0975843	0.617959	ABC transporter related protein [Desulfovibrio alaskensis G20]	Dde_1445	186384	111794	104083	37113.2		66780.4	95721.3	86079	12032.3
6	gi|78218766|gb|ABB38115.1|	2	2	151.79	0.0982742	1.41171	hypothetical protein Dde_1314 [Desulfovibrio alaskensis G20]	Dde_1314	24090.9	37232.2	38875	6616.16		53877.3	44948.2	42625.1	4850.41
6	gi|78218561|gb|ABB37910.1|	14	14	915.82	0.0986802	0.559761	adenylylsulfate reductase, beta subunit [Desulfovibrio alaskensis G20]	Dde_1109	2.6228e+07	1.51409e+07	1.66019e+07	4.91847e+06		6.87037e+06	1.46663e+07	1.0913e+07	3.18343e+06
6	gi|78218871|gb|ABB38220.1|	6	6	282.23	0.0988481	0.750541	putative PAS/PAC sensor protein [Desulfovibrio alaskensis G20]	Dde_1421	122620	152664	150218	13622.9		82855.8	117607	118895	16693.5
6	gi|78217764|gb|ABB37113.1|	8	8	485.67	0.0989747	0.779708	FAD linked oxidase domain protein [Desulfovibrio alaskensis G20]	Dde_0312	193409	197751	182714	6318.98		115723	167621	164110	23681.1
6	gi|78220439|gb|ABB39788.1|	11	11	803.79	0.0990481	0.725591	ribosomal protein L10 [Desulfovibrio alaskensis G20]	Dde_2994	2.79468e+06	1.89722e+06	1.82589e+06	440840		1.45591e+06	1.658e+06	1.61534e+06	86975.2
6	gi|78219479|gb|ABB38828.1|	2	2	160.11	0.0990958	0.709727	30S ribosomal protein S20 [Desulfovibrio alaskensis G20]	Dde_2031	1.04361e+06	773356	654802	162709		634664	505672	613947	56560.4
6	gi|78220758|gb|ABB40107.1|	1	1	41.19	0.0993189	3.09523	hypothetical protein Dde_3313 [Desulfovibrio alaskensis G20]	Dde_3313	5096.93	917.509	1018.89	1946.74		6991.67	11068	3710.05	3009.72
6	gi|78219226|gb|ABB38575.1|	24	24	2342.85	0.100517	0.674532	Inorganic diphosphatase [Desulfovibrio alaskensis G20]	Dde_1778	1.80491e+07	1.63285e+07	1.5704e+07	991633		7.43143e+06	1.19091e+07	1.44411e+07	2.89819e+06
6	gi|78221077|gb|ABB40426.1|	7	7	409.62	0.100834	0.663644	peptidoglycan-associated lipoprotein [Desulfovibrio alaskensis G20]	Dde_3633	3.73124e+06	3.32216e+06	3.46373e+06	169623		1.52295e+06	3.14111e+06	2.31557e+06	660660
6	gi|78219706|gb|ABB39055.1|	6	6	507.75	0.101005	0.668268	30S ribosomal protein S10 [Desulfovibrio alaskensis G20]	Dde_2258	4.86912e+06	3.19501e+06	2.93682e+06	856547		2.02441e+06	2.58943e+06	2.73775e+06	307337
6	gi|78219204|gb|ABB38553.1|	1	1	79.03	0.102107	0.726671	iojap-like protein [Desulfovibrio alaskensis G20]	Dde_1756	158437	108993	103201	24786.3		84085.7	98611.5	86630.2	6333.52
6	gi|78219082|gb|ABB38431.1|	3	3	296.79	0.102743	0.71034	hypothetical protein Dde_1634 [Desulfovibrio alaskensis G20]	Dde_1634	386950	328752	297523	37057.9		173800	263891	282043	47331.8
6	gi|78219020|gb|ABB38369.1|	9	8	505.8	0.103372	1.02688	PBS lyase heat domain protein repeat-containing protein [Desulfovibrio alaskensis G20]	Dde_1572	262284	268408	270579	3512.25		274496	278186	270125	3294.62
6	gi|78221147|gb|ABB40496.1|	2	2	77.14	0.103704	0.6833	amino acid-binding ACT domain protein [Desulfovibrio alaskensis G20]	Dde_3703	66865.4	49248.8	48882.1	8392.33		28077.5	36311.3	48353.2	8326.02
6	gi|78220612|gb|ABB39961.1|	23	23	1604.45	0.10805	0.74833	polyribonucleotide nucleotidyltransferase [Desulfovibrio alaskensis G20]	Dde_3167	3.40395e+06	2.55711e+06	2.48749e+06	416583		1.7716e+06	2.06491e+06	2.48578e+06	293107
6	gi|78219685|gb|ABB39034.1|	1	1	42.92	0.109328	0.44203	preprotein translocase, SecY subunit [Desulfovibrio alaskensis G20]	Dde_2237	35333.4	17920.7	15150.9	8933.15		5647.35	7618.34	16971.4	4939.6
6	gi|78217492|gb|ABB36841.1|	5	5	283.83	0.109571	0.853397	putative lipoprotein [Desulfovibrio alaskensis G20]	Dde_0040	515231	571402	513834	26814.4		410798	434931	520105	46886.7
6	gi|78218939|gb|ABB38288.1|	1	1	56.78	0.109775	0.659728	Adenosine kinase [Desulfovibrio alaskensis G20]	Dde_1489	27234.1	22438.5	31267.1	3608.73		11754.8	21987.3	19656.1	4378.87
6	gi|342906394|gb|ABB38129.2|	1	1	40.46	0.109898	0.321189	ABC-type transporter, integral membrane subunit [Desulfovibrio alaskensis G20]	Dde_1328	2609.92	9648.81	10780.6	3614.58		2102.97	1951.6	3345.4	624.429
6	gi|78217454|gb|ABB36803.1|	7	7	347.52	0.110465	1.45031	DNA polymerase III, beta subunit [Desulfovibrio alaskensis G20]	Dde_0002	363455	204217	202795	75403		336009	385161	396244	26176.9
6	gi|78218740|gb|ABB38089.1|	1	1	81.51	0.111281	0.630192	Tetratricopeptide TPR_1 repeat-containing protein [Desulfovibrio alaskensis G20]	Dde_1288	64249.9	42194.7	40908.7	10712.9		21512.3	39822.2	31526.3	7485.92
6	gi|78219927|gb|ABB39276.1|	3	3	114.5	0.111359	0.679417	protein of unknown function DUF520 [Desulfovibrio alaskensis G20]	Dde_2479	135134	88817.9	87422.1	22169.8		55215.4	82497.7	73839.6	11383
6	gi|78220009|gb|ABB39358.1|	1	1	23.42	0.11155	1.40558	Pyridine nucleotide-disulfide oxidoreductase family protein [Desulfovibrio alaskensis G20]	Dde_2562	137077	138706	160981	10904.8		244219	220223	149464	40223.5
6	gi|119365951|sp|Q30XV8.2|RL21_DESDG	7	7	376.28	0.113862	0.655495	RecName: Full=50S ribosomal protein L21	Dde_2692	4.11592e+06	3.64797e+06	3.98081e+06	196643		1.55497e+06	3.30762e+06	2.83601e+06	740516
6	gi|342906661|gb|ABB40383.2|	1	1	22.61	0.114373	2.21446	protein of unknown function UPF0001 [Desulfovibrio alaskensis G20]	Dde_3590	1708.16	6460.81	6588.57	2271.13		8214.83	13049.5	11415.6	2007.99
6	gi|78217686|gb|ABB37035.1|	6	6	363.32	0.118153	1.37209	ABC transporter periplasmic substrate-binding protein [Desulfovibrio alaskensis G20]	Dde_0234	824468	568418	557666	123315		852147	1.06799e+06	756196	130390
6	gi|78219842|gb|ABB39191.1|	5	5	317.31	0.119935	0.715794	membrane protein insertase, YidC/Oxa1 family [Desulfovibrio alaskensis G20]	Dde_2394	684906	482140	476222	97010.1		312482	389530	474230	66058
6	gi|78221028|gb|ABB40377.1|	1	1	20.09	0.12057	0.564842	flagellar biosynthetic protein FliO [Desulfovibrio alaskensis G20]	Dde_3584	17370.1	14440.2	12936.3	1841.02		10743.2	4049.46	10482.1	3095.75
6	gi|78220934|gb|ABB40283.1|	5	5	288.84	0.120966	0.826289	phospho-2-dehydro-3-deoxyheptonate aldolase [Desulfovibrio alaskensis G20]	Dde_3490	382987	373403	358773	9956.63		256888	301089	363471	43722.8
6	gi|78219679|gb|ABB39028.1|	14	14	960.11	0.122689	0.760691	DNA-directed RNA polymerase, alpha subunit [Desulfovibrio alaskensis G20]	Dde_2231	2.99602e+06	4.17157e+06	4.06152e+06	530126		2.97109e+06	2.37648e+06	3.19432e+06	345169
6	gi|78220039|gb|ABB39388.1|	2	2	87.61	0.123417	0.711583	hypothetical protein Dde_2592 [Desulfovibrio alaskensis G20]	Dde_2592	123282	84152.4	81383.4	19131.8		54688	74749.9	76079.8	9785.77
6	gi|78218956|gb|ABB38305.1|	2	2	127.68	0.125083	0.794596	Xanthine phosphoribosyltransferase [Desulfovibrio alaskensis G20]	Dde_1506	66987.3	64626.4	55915.7	4761.3		45790.8	60920.8	42298.6	8082.2
6	gi|78219128|gb|ABB38477.1|	8	8	488.01	0.1258	1.10271	thiamine biosynthesis protein ThiC [Desulfovibrio alaskensis G20]	Dde_1680	1.29302e+06	1.25775e+06	1.14597e+06	62684		1.45585e+06	1.30629e+06	1.31429e+06	68695.2
6	gi|78218510|gb|ABB37859.1|	2	2	84.68	0.126823	1.1156	Late competence development protein ComFB [Desulfovibrio alaskensis G20]	Dde_1058	229875	230473	196828	15721.5		256848	238222	238074	8815.45
6	gi|78218225|gb|ABB37574.1|	2	2	101.17	0.127888	0.36112	import inner membrane translocase subunit Tim44 [Desulfovibrio alaskensis G20]	Dde_0773	36750.1	10953.1	10285.9	12321.1		5544.74	9733.3	5662.99	1947.23
6	gi|342906327|gb|ABB37472.2|	1	1	32.17	0.128534	0.70928	efflux transporter, RND family, MFP subunit [Desulfovibrio alaskensis G20]	Dde_0671	98157.5	87223.3	82778.3	6462.17		42083.9	71496.6	76619.3	15217.1
6	gi|78218783|gb|ABB38132.1|	1	1	69.18	0.128765	1.47632	beta-lactamase domain protein [Desulfovibrio alaskensis G20]	Dde_1331	23034.2	13901.5	12753.8	4599.64		28047.4	25948.8	19361.6	3700.44
6	gi|78219655|gb|ABB39004.1|	10	10	713.83	0.130888	0.821667	1-hydroxy-2-methyl-2-(E)-butenyl 4-diphosphate synthase [Desulfovibrio alaskensis G20]	Dde_2207	693037	595416	528971	67381.2		445514	560244	487561	47391.6
6	gi|78218946|gb|ABB38295.1|	13	13	816.19	0.131481	0.762596	S-adenosylmethionine synthetase [Desulfovibrio alaskensis G20]	Dde_1496	3.35813e+06	2.51472e+06	2.39096e+06	429740		1.72829e+06	2.34169e+06	2.23198e+06	267085
6	gi|342906673|gb|ABB40530.2|	11	11	753.16	0.131865	1.24897	putative GAF sensor protein [Desulfovibrio alaskensis G20]	Dde_3737	4.34905e+06	3.08623e+06	3.00932e+06	614229		4.38263e+06	4.61262e+06	4.0498e+06	231047
6	gi|78219003|gb|ABB38352.1|	1	1	43.93	0.131874	1.46932	thiazole biosynthesis family protein [Desulfovibrio alaskensis G20]	Dde_1555	23802.5	11476	13401.2	5414.36		26627.5	22720.4	22178.1	1982.06
6	gi|78220051|gb|ABB39400.1|	3	3	132.4	0.132386	0.719997	CBS domain containing protein [Desulfovibrio alaskensis G20]	Dde_2604	34605.8	37762.6	36957.1	1339.26		17630.3	33563.7	27520.1	6567.69
6	gi|78218860|gb|ABB38209.1|	11	11	649.4	0.132856	0.72713	50S ribosomal protein L9 [Desulfovibrio alaskensis G20]	Dde_1410	4.88574e+06	3.04213e+06	3.21664e+06	831012		2.42752e+06	2.83648e+06	2.8395e+06	193501
6	gi|78220117|gb|ABB39466.1|	3	3	163.5	0.132938	0.774749	ferrous iron transporter component feoA [Desulfovibrio alaskensis G20]	Dde_2670	1.58467e+06	1.44831e+06	1.26183e+06	132326		994757	933761	1.39888e+06	206391
6	gi|78217899|gb|ABB37248.1|	1	1	29.86	0.133045	0.137362	TonB-dependent receptor plug [Desulfovibrio alaskensis G20]	Dde_0447	1459.73	17439.5	15970.1	7211.58		546.299	155.462	4087.94	1768.88
6	gi|78218552|gb|ABB37901.1|	4	4	204.33	0.133941	0.649963	signal recognition particle protein [Desulfovibrio alaskensis G20]	Dde_1100	141184	102519	87245.6	22699.9		47799	89524.2	77781.1	17568.3
6	gi|78219120|gb|ABB38469.1|	5	5	251.98	0.134756	0.928805	phosphoribosylformylglycinamidine cyclo-ligase [Desulfovibrio alaskensis G20]	Dde_1672	367086	362547	350640	6935.02		310848	339268	353246	17640.5
6	gi|78221058|gb|ABB40407.1|	2	2	92.19	0.135164	0.64533	translation initiation factor IF-1 [Desulfovibrio alaskensis G20]	Dde_3614	170640	105008	98386.6	32612		58501	92191.9	90682.3	15538.4
6	gi|78217819|gb|ABB37168.1|	1	1	36.12	0.135255	1.43696	Three-deoxy-D-manno-octulosonic-acid transferase domain-containing protein [Desulfovibrio alaskensis G20]	Dde_0367	10022.4	9069.81	8497.61	628.905		15901	9105.89	14638.4	2951.02
6	gi|78220914|gb|ABB40263.1|	1	1	53.38	0.13568	1.64308	6-phosphogluconate dehydrogenase, decarboxylating [Desulfovibrio alaskensis G20]	Dde_3470	25027.7	17461.1	16064.5	3937.58		20029.7	37503.7	38674.2	8526.64
6	gi|78219473|gb|ABB38822.1|	2	2	64.64	0.1364	0.741857	glutamyl-tRNA reductase [Desulfovibrio alaskensis G20]	Dde_2025	37615.5	27057.9	28124	4745.6		18163.9	22622.4	28056.1	4045.02
6	gi|78220262|gb|ABB39611.1|	1	1	34.86	0.138134	1.63557	signal peptidase I [Desulfovibrio alaskensis G20]	Dde_2816	79294.2	32777.5	29496.4	22741		75783.3	68997.3	86764.2	7320.39
6	gi|78217991|gb|ABB37340.1|	3	3	213.83	0.138801	0.739551	tRNA methyltransferase complex GCD14 subunit [Desulfovibrio alaskensis G20]	Dde_0539	124933	86492.1	78299.8	20329.1		63929.1	71735.4	78601.8	5994.19
6	gi|78219594|gb|ABB38943.1|	6	6	279.27	0.139893	0.890215	NIL domain-containing protein [Desulfovibrio alaskensis G20]	Dde_2146	188507	165436	155341	13881		144982	150901	157489	5108.21
6	gi|78219625|gb|ABB38974.1|	1	1	117.67	0.140108	0.624752	twin-arginine translocation protein, TatA/E family subunit [Desulfovibrio alaskensis G20]	Dde_2177	211375	161425	161820	23454		69109.9	177582	87312.3	47429.9
6	gi|342906438|gb|ABB38432.2|	4	4	214.45	0.140332	0.696421	transcriptional regulator, NifA subfamily, Fis Family [Desulfovibrio alaskensis G20]	Dde_1635	205304	126716	120261	38658.4		94093.3	102374	118511	10139.1
6	gi|78219278|gb|ABB38627.1|	1	1	25.77	0.141114	0.448252	quinolinate synthetase complex, A subunit [Desulfovibrio alaskensis G20]	Dde_1830	16390.4	5845.24	5384.62	5083.07		3536.74	4345.93	4498.14	421.934
6	gi|342906514|gb|ABB38966.2|	5	5	294.12	0.141469	0.841909	hypothetical protein Dde_2169 [Desulfovibrio alaskensis G20]	Dde_2169	1.3114e+06	1.26902e+06	1.26765e+06	20309.8		923929	1.02487e+06	1.29093e+06	154800
6	gi|78217724|gb|ABB37073.1|	1	1	27.04	0.141584	0.442531	oligopeptide/dipeptide ABC transporter, ATPase subunit [Desulfovibrio alaskensis G20]	Dde_0272	11973.7	6801.92	7291.25	2331.22		3421.84	1101.02	7012.53	2431.85
6	gi|78219458|gb|ABB38807.1|	6	6	450.16	0.142093	0.730466	PpiC-type peptidyl-prolyl cis-trans isomerase [Desulfovibrio alaskensis G20]	Dde_2010	808945	610681	566648	105386		360460	543986	546460	87103.9
6	gi|78221045|gb|ABB40394.1|	2	2	66.39	0.143361	1.32219	hypothetical protein Dde_3601 [Desulfovibrio alaskensis G20]	Dde_3601	85061.9	84387	96566.1	5589.01		93884.3	108409	149428	23519.9
6	gi|78217755|gb|ABB37104.1|	4	4	317.41	0.143889	0.775763	transcriptional regulator, MucR family [Desulfovibrio alaskensis G20]	Dde_0303	783279	649765	608717	74522.8		490280	659665	433978	95914.1
6	gi|78217593|gb|ABB36942.1|	4	4	216.54	0.144143	1.6635	basic membrane lipoprotein [Desulfovibrio alaskensis G20]	Dde_0141	242897	115672	103112	63143.6		283663	300745	183597	51670.9
6	gi|78219109|gb|ABB38458.1|	6	6	370.52	0.144208	1.312	ATP-dependent chaperone ClpB [Desulfovibrio alaskensis G20]	Dde_1661	89252.7	66669.3	60843.9	12252		86424.6	114222	83750.6	13777.5
6	gi|78220570|gb|ABB39919.1|	7	7	379.91	0.144209	1.16489	Conserved hypothetical protein CHP02231 [Desulfovibrio alaskensis G20]	Dde_3125	353342	292118	275346	33521.1		331889	384508	356237	21501.4
6	gi|78218765|gb|ABB38114.1|	14	12	788.48	0.145158	0.929188	copper-translocating P-type ATPase [Desulfovibrio alaskensis G20]	Dde_1313	357868	376930	342828	13954.1		328028	353542	319748	14382.2
6	gi|78217556|gb|ABB36905.1|	11	11	945.39	0.147261	0.817026	glutamine synthetase, type I [Desulfovibrio alaskensis G20]	Dde_0104	1.05519e+06	956497	998229	40448.8		642265	893016	923897	126116
6	gi|78219729|gb|ABB39078.1|	6	6	431.95	0.147603	0.614199	Iron only hydrogenase large subunit-like protein [Desulfovibrio alaskensis G20]	Dde_2281	922770	477773	455611	215187		315030	431127	393890	48401.5
6	gi|78217455|gb|ABB36804.1|	12	12	764.56	0.151237	0.75738	DNA gyrase, B subunit [Desulfovibrio alaskensis G20]	Dde_0003	594858	403078	403981	90193.9		303087	390518	368180	37089.2
6	gi|78217461|gb|ABB36810.1|	1	1	43.07	0.151922	2.10903	Methyltransferase type 11 [Desulfovibrio alaskensis G20]	Dde_0009	2061.26	1103.14	386.718	685.997		3479.99	1969.79	2039.62	696.038
6	gi|78219110|gb|ABB38459.1|	5	5	237.35	0.152504	0.719112	Peptidylprolyl isomerase [Desulfovibrio alaskensis G20]	Dde_1662	609803	390984	394524	102328		268758	360131	374495	46828.1
6	gi|78217528|gb|ABB36877.1|	5	4	244.98	0.152736	0.828882	Methylthioribose salvage protein [Desulfovibrio alaskensis G20]	Dde_0076	157420	194845	199833	18927.7		161236	130734	165654	15525.1
6	gi|78220457|gb|ABB39806.1|	1	1	21.89	0.15293	0.23418	orotate phosphoribosyltransferase [Desulfovibrio alaskensis G20]	Dde_3012	2053.59	11502.4	12251.2	4640.77		1562.56	385.804	4095.16	1547.69
6	gi|78217463|gb|ABB36812.1|	3	3	207.61	0.153114	1.26015	histidyl-tRNA synthetase [Desulfovibrio alaskensis G20]	Dde_0011	49775	67077.6	73372.8	9977		69281.7	84258.6	86172	7551.69
6	gi|78219888|gb|ABB39237.1|	2	2	158.25	0.154034	0.748955	putative lipoprotein [Desulfovibrio alaskensis G20]	Dde_2440	55505.9	36033.3	34809.1	9481.18		31680.9	30350.4	32597.8	922.69
6	gi|342906290|gb|ABB37158.2|	10	10	625.17	0.154121	0.621255	Tetratricopeptide TPR_1 repeat-containing protein [Desulfovibrio alaskensis G20]	Dde_0357	1.11984e+06	632748	626297	231155		351954	450998	674945	135107
6	gi|78219682|gb|ABB39031.1|	6	5	539.81	0.154255	0.684811	30S ribosomal protein S13 [Desulfovibrio alaskensis G20]	Dde_2234	3.19459e+06	2.03891e+06	1.95223e+06	566326		1.21354e+06	1.90629e+06	1.80104e+06	304805
6	gi|78221158|gb|ABB40507.1|	4	4	309.61	0.154801	0.683784	response regulator receiver protein [Desulfovibrio alaskensis G20]	Dde_3714	1.28703e+06	885176	825676	204907		480138	876124	693643	161826
6	gi|78218558|gb|ABB37907.1|	8	8	436.94	0.156451	0.794235	5-enolpyruvylshikimate-3-phosphate synthase-like protein [Desulfovibrio alaskensis G20]	Dde_1106	453189	416090	456859	18414.8		260996	394547	397722	63718
6	gi|78217657|gb|ABB37006.1|	1	1	32.1	0.156496	0.59498	SEC-C motif domain protein [Desulfovibrio alaskensis G20]	Dde_0205	10717.3	11186.2	10047.5	467.241		5196.41	2950.66	10863.1	3329.38
6	gi|78220043|gb|ABB39392.1|	1	1	31.84	0.15715	0.583112	SMC domain protein [Desulfovibrio alaskensis G20]	Dde_2596	4599.69	4061.27	3157.58	595		1041.18	2677.72	3172.64	910.819
6	gi|78220050|gb|ABB39399.1|	1	1	31.08	0.157407	1.35036	glycoside hydrolase family protein [Desulfovibrio alaskensis G20]	Dde_2603	33159.9	24733.5	27987	3469.69		33281	50229.2	32459	8190.1
6	gi|78217860|gb|ABB37209.1|	4	3	188.51	0.157782	0.777853	Glycerol-3-phosphate dehydrogenase [Desulfovibrio alaskensis G20]	Dde_0408	19653	17597.2	20262.9	1140.39		13234.7	11907.5	19594.5	3354.87
6	gi|78218835|gb|ABB38184.1|	11	11	815.35	0.158043	1.36278	ABC-type transporter, periplasmic subunit family 3 [Desulfovibrio alaskensis G20]	Dde_1385	846541	585462	589612	122107		701631	973808	1.07957e+06	159202
6	gi|78220962|gb|ABB40311.1|	7	7	431.57	0.158835	1.54937	molybdenum ABC transporter, periplasmic molybdate-binding protein [Desulfovibrio alaskensis G20]	Dde_3518	1.12599e+06	482557	502954	298628		1.15474e+06	1.23442e+06	882355	150737
6	gi|78217783|gb|ABB37132.1|	4	4	128.58	0.159344	0.838964	imidazoleglycerol phosphate synthase, cyclase subunit [Desulfovibrio alaskensis G20]	Dde_0331	131042	108198	98872.1	13514.4		84636.1	98176.3	100852	7098.14
6	gi|78218990|gb|ABB38339.1|	11	11	590.47	0.160179	0.713283	Acetyl-CoA carboxylase [Desulfovibrio alaskensis G20]	Dde_1542	1.32609e+06	855107	847298	223889		558151	821843	780182	115742
6	gi|78218551|gb|ABB37900.1|	2	2	120.61	0.160372	0.721394	ribosomal protein S16 [Desulfovibrio alaskensis G20]	Dde_1099	1.74365e+06	1.30883e+06	1.3079e+06	205195		716006	1.17183e+06	1.25772e+06	237721
6	gi|78217853|gb|ABB37202.1|	8	8	404.6	0.160515	0.674816	transporter, hydrophobe/amphiphile efflux-1 (HAE1) family [Desulfovibrio alaskensis G20]	Dde_0401	628285	392829	361296	119125		249244	283828	399801	64388.9
6	gi|78220081|gb|ABB39430.1|	19	18	997.63	0.161327	0.79206	phenylalanyl-tRNA synthetase, beta subunit [Desulfovibrio alaskensis G20]	Dde_2634	1.12519e+06	820943	803294	147759		648966	695194	833550	78422.5
6	gi|78219482|gb|ABB38831.1|	2	2	115.22	0.162827	1.41234	glycyl-tRNA synthetase, alpha subunit [Desulfovibrio alaskensis G20]	Dde_2034	49399.2	37631	28765	8451.6		69720.4	45353.5	48468.8	10827.3
6	gi|78217884|gb|ABB37233.1|	3	3	225.31	0.163172	0.672931	GDP-mannose 4,6-dehydratase [Desulfovibrio alaskensis G20]	Dde_0432	125741	106476	95637.6	12449.3		42416.9	83785.9	94420.8	22432.4
6	gi|78219508|gb|ABB38857.1|	1	1	24.09	0.166676	1.41089	Alpha,alpha-trehalose-phosphate synthase (UDP-forming) [Desulfovibrio alaskensis G20]	Dde_2060	61910.7	40043	47997.7	9037.24		87102.7	73008.5	51453.5	14659.6
6	gi|78218583|gb|ABB37932.1|	4	4	216.26	0.167944	0.752151	Glutamine--scyllo-inositol transaminase [Desulfovibrio alaskensis G20]	Dde_1131	196664	243038	314720	48563.9		156780	204842	205816	22889.4
6	gi|78220265|gb|ABB39614.1|	2	1	180.25	0.168002	1.06515	hypothetical protein Dde_2819 [Desulfovibrio alaskensis G20]	Dde_2819	124977	128322	124347	1744.31		134094	142318	125838	6727.97
6	gi|78219678|gb|ABB39027.1|	6	6	336.71	0.168732	0.762978	ribosomal protein L17 [Desulfovibrio alaskensis G20]	Dde_2230	4.20062e+06	3.16442e+06	3.07665e+06	510416		2.69881e+06	2.04593e+06	3.22204e+06	481120
6	gi|78217702|gb|ABB37051.1|	1	1	22.56	0.170121	0.672573	ABC transporter related protein [Desulfovibrio alaskensis G20]	Dde_0250	2658.41	3422.98	3697.39	439.615		2080.45	1335.38	3161.11	749.533
6	gi|13022069|gb|AAK11625.1|AF331719_1	1	1	47.58	0.170835	0.504102	[Fe] hydrogenase large subunit [Desulfovibrio alaskensis G20]	Dde_0081	7101.06	15981.3	16190.1	4236.27		3203.19	10563.8	6030.4	3031.74
6	gi|78219418|gb|ABB38767.1|	13	13	941.26	0.171681	0.870057	LL-diaminopimelate aminotransferase [Desulfovibrio alaskensis G20]	Dde_1970	2.23162e+06	1.7425e+06	1.80256e+06	217799		1.61532e+06	1.67226e+06	1.73845e+06	50312.7
6	gi|78220436|gb|ABB39785.1|	6	6	311.49	0.171883	0.72207	NusG antitermination factor [Desulfovibrio alaskensis G20]	Dde_2991	653740	424757	415274	110247		283094	428738	366776	59678.9
6	gi|304570582|ref|YP_387601.2|	1	1	40.09	0.172012	0.797027	hypothetical protein [Desulfovibrio alaskensis G20]	Dde_1105	9077.48	11582.6	9946.06	1038.63		7295.51	10233.6	6864.9	1496.86
6	gi|78220082|gb|ABB39431.1|	5	5	247.13	0.173472	0.664908	phenylalanyl-tRNA synthetase, alpha subunit [Desulfovibrio alaskensis G20]	Dde_2635	100310	56860.2	54915.9	20955.6		36148.3	52013.7	52855.4	7685.07
6	gi|78217962|gb|ABB37311.1|	3	3	121.3	0.173662	1.45815	4-alpha-glucanotransferase [Desulfovibrio alaskensis G20]	Dde_0510	48778.1	27941.5	22688.2	11266.7		56081.1	38645.9	50224.1	7244.52
6	gi|78219878|gb|ABB39227.1|	4	3	280.5	0.174088	0.78911	acyl carrier protein [Desulfovibrio alaskensis G20]	Dde_2430	2.22456e+06	1.49572e+06	1.52664e+06	336529		1.41375e+06	1.44055e+06	1.2861e+06	67387.9
6	gi|78220002|gb|ABB39351.1|	1	1	96.63	0.174432	0.526543	hypothetical protein Dde_2555 [Desulfovibrio alaskensis G20]	Dde_2555	19755.1	8949.19	8458.75	5213.39		5047.6	10350.4	4169.97	2730.22
6	gi|78219213|gb|ABB38562.1|	10	10	746.09	0.175415	0.826653	CTP synthase [Desulfovibrio alaskensis G20]	Dde_1765	1.00271e+06	760005	713790	126718		685855	641524	719832	32062.4
6	gi|78217768|gb|ABB37117.1|	3	3	406.7	0.176756	0.69859	hypothetical protein Dde_0316 [Desulfovibrio alaskensis G20]	Dde_0316	522839	476035	463866	25422.4		205994	497598	318264	120092
6	gi|78217656|gb|ABB37005.1|	3	3	139.31	0.176954	0.666031	Dinitrogenase iron-molybdenum cofactor biosynthesis protein [Desulfovibrio alaskensis G20]	Dde_0204	638149	360248	318310	141925		279404	273994	323571	22205.7
6	gi|78218968|gb|ABB38317.1|	7	7	381.8	0.17784	0.79328	UTP-glucose-1-phosphate uridylyltransferase [Desulfovibrio alaskensis G20]	Dde_1518	512507	380849	377323	62912		272927	367656	367422	44600.3
6	gi|78218064|gb|ABB37413.1|	3	3	183.48	0.179718	1.44565	Extracellular ligand-binding receptor [Desulfovibrio alaskensis G20]	Dde_0612	69161.8	39064.3	48707.2	12548.7		55617.8	95917	75335.8	16453.3
6	gi|78220456|gb|ABB39805.1|	6	6	236.98	0.180674	0.747546	adenylosuccinate lyase [Desulfovibrio alaskensis G20]	Dde_3011	176573	122080	110717	28743.1		92466.4	90603.1	122953	14830.4
6	gi|78220896|gb|ABB40245.1|	8	7	624.77	0.182609	0.905714	Serine--pyruvate transaminase [Desulfovibrio alaskensis G20]	Dde_3452	412830	492218	478743	34687.1		399282	418609	435427	14767.9
6	gi|78219841|gb|ABB39190.1|	6	6	308.98	0.183708	0.790452	single-stranded nucleic acid binding R3H domain-containing protein [Desulfovibrio alaskensis G20]	Dde_2393	311142	251403	232055	33661.6		192167	173857	262069	38009.9
6	gi|78221174|gb|ABB40523.1|	2	2	143.45	0.183886	1.82497	phosphonate ABC transporter, periplasmic phosphonate-binding protein [Desulfovibrio alaskensis G20]	Dde_3730	233134	52486.1	51695.3	85345		152508	269350	193731	48384.6
6	gi|78219684|gb|ABB39033.1|	3	3	159.8	0.1845	0.733424	methionine aminopeptidase, type I [Desulfovibrio alaskensis G20]	Dde_2236	179187	128523	102207	31946.5		93577.9	116306	90759.1	11436.6
6	gi|78217880|gb|ABB37229.1|	4	4	234.66	0.184829	0.795304	glycosyl transferase group 1 [Desulfovibrio alaskensis G20]	Dde_0428	152207	111353	98652.6	22848.5		98284	99749.7	90036.3	4275.56
6	gi|78218621|gb|ABB37970.1|	4	4	187.83	0.185014	1.28928	intracellular protease, PfpI family [Desulfovibrio alaskensis G20]	Dde_1169	1.02559e+06	813368	799459	103479		962977	1.44206e+06	996626	218341
6	gi|78219748|gb|ABB39097.1|	1	1	59.11	0.185861	1.90683	toluene tolerance family protein [Desulfovibrio alaskensis G20]	Dde_2300	6467.2	464.812	577.015	2803.48		3850.83	5993.53	4474.05	899.902
6	gi|78218719|gb|ABB38068.1|	2	2	52.75	0.187561	1.78457	peptidase M20 [Desulfovibrio alaskensis G20]	Dde_1267	7679.75	9377.68	9397.65	805.159		8575.77	24502.9	14132.3	6600.49
6	gi|78217972|gb|ABB37321.1|	8	7	371.28	0.18868	0.814915	putative cache sensor protein [Desulfovibrio alaskensis G20]	Dde_0520	295122	222590	211445	37098.8		176668	192486	225047	20141.2
6	gi|78217469|gb|ABB36818.1|	2	2	76.96	0.19001	0.670237	Fmu (Sun) domain protein [Desulfovibrio alaskensis G20]	Dde_0017	55545.2	30210.2	30041.9	11982.9		24940.4	21150.6	31520.6	4284.32
6	gi|78221072|gb|ABB40421.1|	3	2	112.48	0.191217	0.836103	efflux transporter, RND family, MFP subunit [Desulfovibrio alaskensis G20]	Dde_3628	19547.8	21490.9	21401.1	895.547		13636.9	20117.6	18451.6	2747.87
6	gi|78220283|gb|ABB39632.1|	14	13	854	0.191368	0.81821	uroporphyrin-III C-methyltransferase [Desulfovibrio alaskensis G20]	Dde_2837	1.41937e+06	1.0757e+06	1.03634e+06	172035		825701	1.00354e+06	1.0602e+06	99903.3
6	gi|78218483|gb|ABB37832.1|	1	1	100.87	0.19282	0.674381	metal dependent phosphohydrolase [Desulfovibrio alaskensis G20]	Dde_1031	6855.51	12624.4	10086.7	2360.8		4715.37	6468.25	8755.55	1654.2
6	gi|78220682|gb|ABB40031.1|	83	83	7857.24	0.193256	0.897391	pyruvate ferredoxin/flavodoxin oxidoreductase [Desulfovibrio alaskensis G20]	Dde_3237	1.17714e+08	1.16731e+08	1.13594e+08	1.7569e+06		9.32961e+07	1.18831e+08	1.00199e+08	1.0785e+07
6	gi|78219426|gb|ABB38775.1|	1	1	45.92	0.194339	0.693915	diaminopimelate decarboxylase [Desulfovibrio alaskensis G20]	Dde_1978	16270.5	18633	14798.6	1579.42		6377.4	14175.5	13936.1	3620.97
6	gi|78220437|gb|ABB39786.1|	4	4	137.26	0.194777	0.754521	ribosomal protein L11 [Desulfovibrio alaskensis G20]	Dde_2992	1.03887e+06	858655	851458	86701.6		739357	463300	871510	170067
6	gi|78218562|gb|ABB37911.1|	54	53	3815.93	0.196277	0.789661	adenylylsulfate reductase, alpha subunit [Desulfovibrio alaskensis G20]	Dde_1110	9.55246e+07	6.32571e+07	6.33279e+07	1.51944e+07		5.52355e+07	6.10839e+07	5.90719e+07	2.42604e+06
6	gi|78220658|gb|ABB40007.1|	2	2	244.04	0.197286	0.738124	histone family protein DNA-binding protein [Desulfovibrio alaskensis G20]	Dde_3213	703837	1.14159e+06	1.11046e+06	199426		697042	610113	874653	110092
6	gi|78217989|gb|ABB37338.1|	8	8	450.22	0.197546	0.789382	ribonuclease, Rne/Rng family [Desulfovibrio alaskensis G20]	Dde_0537	405326	315978	295891	47565.8		258304	214606	330046	47589.3
6	gi|78220149|gb|ABB39498.1|	5	5	212.56	0.197949	0.76332	CoA-binding domain protein [Desulfovibrio alaskensis G20]	Dde_2702	171970	110070	105673	30269.6		94953.4	95782.7	105213	4653.35
6	gi|342906270|gb|ABB36975.2|	8	8	330.33	0.198418	0.852178	Phosphoribosylaminoimidazolecarboxamide formyltransferase [Desulfovibrio alaskensis G20]	Dde_0174	303801	321116	325874	9484.67		215388	306824	288031	39427.9
6	gi|78220902|gb|ABB40251.1|	5	5	175.13	0.198662	0.78617	Phosphoribosylamine--glycine ligase [Desulfovibrio alaskensis G20]	Dde_3458	262964	178690	186454	38029.2		147974	195239	150587	21691.4
6	gi|78220466|gb|ABB39815.1|	2	2	106.39	0.19928	0.785985	nitroreductase [Desulfovibrio alaskensis G20]	Dde_3021	24716.1	17497.5	17267.6	3458.31		13751.8	14178	18821.5	2296.04
6	gi|78219511|gb|ABB38860.1|	2	2	117.1	0.20073	0.843386	translation elongation factor G [Desulfovibrio alaskensis G20]	Dde_2063	28652.7	25268.9	21719.5	2830.75		19710.5	24651.2	19433	2397.17
6	gi|78219021|gb|ABB38370.1|	2	2	78.98	0.201096	0.577229	MCP methyltransferase, CheR-type [Desulfovibrio alaskensis G20]	Dde_1573	9976.14	21662.3	22967.3	5840.85		6700.45	10465.1	14354.5	3124.89
6	gi|78219978|gb|ABB39327.1|	5	5	435.58	0.205249	1.12409	argininosuccinate lyase [Desulfovibrio alaskensis G20]	Dde_2530	234102	220589	258764	15804.8		274842	236927	290218	22395.1
6	gi|78220519|gb|ABB39868.1|	6	4	308.07	0.205652	0.710703	methyl-accepting chemotaxis sensory transducer with Pas/Pac sensor [Desulfovibrio alaskensis G20]	Dde_3074	36803.9	27266.1	30205.5	3988.14		13293.7	23752.1	29956.1	6875.89
6	gi|78218781|gb|ABB38130.1|	7	7	388.74	0.209534	1.49624	ABC-type transporter, periplasmic subunit [Desulfovibrio alaskensis G20]	Dde_1329	273237	121059	116357	72871.2		263909	309054	191096	48595.5
6	gi|342906402|gb|ABB38166.2|	12	12	821.83	0.212707	0.824856	Lysyl-tRNA synthetase [Desulfovibrio alaskensis G20]	Dde_1365	491301	362423	335675	67941.4		305031	341801	334251	15856.3
6	gi|342906322|gb|ABB37454.2|	1	1	49.09	0.212819	0.378882	HmcA, High-molecular-weight cytochrome c [Desulfovibrio alaskensis G20]	Dde_0653	48772.7	12389.2	12382.7	17152.9		3429.51	5618.43	18816.8	6796.69
6	gi|78217862|gb|ABB37211.1|	16	16	1424.11	0.213633	0.843379	glycerol kinase [Desulfovibrio alaskensis G20]	Dde_0410	2.5885e+06	2.04339e+06	1.98452e+06	271905		1.58441e+06	2.0155e+06	1.98024e+06	195438
6	gi|78218499|gb|ABB37848.1|	5	5	365.4	0.215598	0.873611	cell division protein FtsZ [Desulfovibrio alaskensis G20]	Dde_1047	216019	198424	198481	8280.94		147941	185534	201981	22617.5
6	gi|78219821|gb|ABB39170.1|	10	10	590.03	0.216063	0.80479	recA protein [Desulfovibrio alaskensis G20]	Dde_2373	653830	468622	437311	95547		366677	438388	450218	36910.6
6	gi|78218837|gb|ABB38186.1|	2	2	93.92	0.216099	0.337797	Phosphate-transporting ATPase [Desulfovibrio alaskensis G20]	Dde_1387	20176.8	6299.99	3842.52	7191.17		923.238	5568.44	3750.11	1911.24
6	gi|78219532|gb|ABB38881.1|	4	4	171.74	0.216841	0.72988	Phenylacetate--CoA ligase [Desulfovibrio alaskensis G20]	Dde_2084	110230	62064.2	63237	22434.4		55825.8	56118.6	59965.3	1886.16
6	gi|78219792|gb|ABB39141.1|	1	1	21.56	0.217326	0.816361	protein of unknown function DUF814 [Desulfovibrio alaskensis G20]	Dde_2344	2418.18	0	4.07146e-05	1139.94		522.741	1174.71	276.649	378.909
6	gi|78217466|gb|ABB36815.1|	2	2	112.83	0.217947	0.802374	methionyl-tRNA formyltransferase [Desulfovibrio alaskensis G20]	Dde_0014	57072.4	49144.9	45662.1	4774.58		30313.2	50636.8	40914	8299.63
6	gi|78220528|gb|ABB39877.1|	3	3	255.58	0.218703	0.697888	Glyoxalase/bleomycin resistance protein/dioxygenase [Desulfovibrio alaskensis G20]	Dde_3083	298648	199406	224167	42176.3		97068.4	197680	209281	50386.3
6	gi|78219512|gb|ABB38861.1|	1	1	53.27	0.220728	1.65204	hypothetical protein Dde_2064 [Desulfovibrio alaskensis G20]	Dde_2064	8014.97	3772.66	3591.21	2043.96		8145.94	5196.22	12064.3	2813.16
6	gi|78219921|gb|ABB39270.1|	62	61	5776.34	0.220838	0.853155	chaperonin GroEL [Desulfovibrio alaskensis G20]	Dde_2473	7.12406e+07	6.36983e+07	6.01922e+07	4.60972e+06		5.45812e+07	6.59335e+07	4.59624e+07	8.17858e+06
6	gi|78217887|gb|ABB37236.1|	1	1	46.44	0.222168	0.827951	glycerophosphoryl diester phosphodiesterase [Desulfovibrio alaskensis G20]	Dde_0435	6171.97	9046.86	8354.2	1225.06		6202.95	6301.12	7013.23	361.062
6	gi|78219796|gb|ABB39145.1|	1	1	39.09	0.22286	1.54219	YcaO-domain protein [Desulfovibrio alaskensis G20]	Dde_2348	4493.66	1802.02	1494.49	1347.2		5201.68	3179.64	3632.63	866.393
6	gi|78219137|gb|ABB38486.1|	22	22	2204.02	0.223076	0.932325	OmpA/MotB domain protein [Desulfovibrio alaskensis G20]	Dde_1689	1.87553e+07	2.15983e+07	2.10281e+07	1.22809e+06		1.83374e+07	1.95652e+07	1.93252e+07	531310
6	gi|78218498|gb|ABB37847.1|	8	8	558.99	0.223499	0.837553	cell division protein FtsA [Desulfovibrio alaskensis G20]	Dde_1046	561633	413674	398441	73602.4		379221	359255	412111	21792.2
6	gi|78219042|gb|ABB38391.1|	9	9	400.36	0.22387	0.789951	Methionyl-tRNA synthetase [Desulfovibrio alaskensis G20]	Dde_1594	266310	203222	188102	33870.9		133039	179508	206951	30506
6	gi|78220801|gb|ABB40150.1|	2	2	165.8	0.224802	1.07916	histone family protein DNA-binding protein [Desulfovibrio alaskensis G20]	Dde_3356	133883	123578	137631	5941.63		132553	152986	140826	8391.7
6	gi|78218469|gb|ABB37818.1|	1	1	24.76	0.22532	0.833311	hypothetical protein Dde_1017 [Desulfovibrio alaskensis G20]	Dde_1017	37285.6	52452	40765.2	6486.82		31475.3	38246.8	39027.4	3391.08
6	gi|78217531|gb|ABB36880.1|	3	3	185.62	0.227026	0.713644	Tryptophan synthase beta chain [Desulfovibrio alaskensis G20]	Dde_0079	83033.2	148873	148514	30952.9		73771.5	93890.9	103822	12501
6	gi|78220474|gb|ABB39823.1|	3	3	107.3	0.227554	1.35531	cobyrinic acid ac-diamide synthase [Desulfovibrio alaskensis G20]	Dde_3029	157634	74093.1	74626	39256.7		125298	154395	135510	12053.5
6	gi|78219529|gb|ABB38878.1|	21	20	1143.55	0.228131	0.84378	Pyruvate carboxylase [Desulfovibrio alaskensis G20]	Dde_2081	1.33574e+06	1.00243e+06	936730	174682		895535	965073	902691	31231
6	gi|78220487|gb|ABB39836.1|	5	5	334.61	0.228586	0.870327	D-alanine--D-alanine ligase [Desulfovibrio alaskensis G20]	Dde_3042	183262	142605	138777	20128.9		141950	129345	133097	5284.42
6	gi|78221117|gb|ABB40466.1|	3	3	95.61	0.231635	1.44723	extracellular solute-binding protein family 1 [Desulfovibrio alaskensis G20]	Dde_3673	35849.8	15153.2	13158.3	10259		25070.7	34983.6	32801.6	4253.01
6	gi|78219107|gb|ABB38456.1|	2	2	87.07	0.231935	1.26015	chaperone DnaJ domain protein [Desulfovibrio alaskensis G20]	Dde_1659	34860.7	23877	20976.3	5979.86		32726.4	38942.3	28783.3	4181.87
6	gi|78219528|gb|ABB38877.1|	38	38	2742.81	0.233007	0.851723	Pyruvate, water dikinase., Phosphoenolpyruvate--protein phosphotransferase [Desulfovibrio alaskensis G20]	Dde_2080	4.60108e+06	3.45135e+06	3.35355e+06	566448		2.99819e+06	3.3723e+06	3.34423e+06	170127
6	gi|78220391|gb|ABB39740.1|	6	6	253.81	0.233097	0.776206	HflK protein [Desulfovibrio alaskensis G20]	Dde_2946	412876	271518	245610	73508.4		234919	230176	256779	11585.7
6	gi|78221010|gb|ABB40359.1|	20	20	1751.21	0.235609	0.805564	ATP phosphoribosyltransferase [Desulfovibrio alaskensis G20]	Dde_3566	8.84106e+06	6.57125e+06	6.50937e+06	1.08488e+06		4.71279e+06	7.19704e+06	5.74949e+06	1.0188e+06
6	gi|78217852|gb|ABB37201.1|	1	1	67.1	0.237182	1.59002	RND efflux system, outer membrane lipoprotein, NodT family [Desulfovibrio alaskensis G20]	Dde_0400	14494.8	11500.9	8711.14	2361.68		10151.6	22303.5	22729.7	5831.48
6	gi|78220135|gb|ABB39484.1|	2	2	69.04	0.237544	0.800538	phosphomethylpyrimidine kinase [Desulfovibrio alaskensis G20]	Dde_2688	116794	107325	99168.5	7202.34		59902.8	92630.5	106270	19456.7
6	gi|78218634|gb|ABB37983.1|	1	1	45.74	0.238081	0.58936	oligopeptide/dipeptide ABC transporter, ATPase subunit [Desulfovibrio alaskensis G20]	Dde_1182	16860	18905.5	30579.6	6043.31		4720.34	15974.7	18406.1	5961.66
6	gi|78219670|gb|ABB39019.1|	27	27	1476.03	0.240119	0.763275	trigger factor [Desulfovibrio alaskensis G20]	Dde_2222	4.52437e+06	2.87587e+06	2.79221e+06	797562		2.11676e+06	2.88655e+06	2.77634e+06	339897
6	gi|78219786|gb|ABB39135.1|	2	2	99.93	0.240203	0.741138	thymidylate kinase [Desulfovibrio alaskensis G20]	Dde_2338	87079.3	60112.9	54510.8	14217.7		34837.5	61405.6	53246.8	11112.2
6	gi|78219926|gb|ABB39275.1|	2	2	63.64	0.240767	1.18236	hypothetical protein Dde_2478 [Desulfovibrio alaskensis G20]	Dde_2478	43738.2	33445	29109.7	6134.95		46177.4	40695.4	38803.6	3127.02
6	gi|78217748|gb|ABB37097.1|	4	4	234.29	0.241642	0.771842	Methylenetetrahydrofolate dehydrogenase (NADP(+)) [Desulfovibrio alaskensis G20]	Dde_0296	170157	116151	119585	24689.3		76251	114272	122762	20223.6
6	gi|78219113|gb|ABB38462.1|	5	3	191.03	0.24322	0.805517	methyl-accepting chemotaxis sensory transducer with Cache sensor [Desulfovibrio alaskensis G20]	Dde_1665	71988.4	57010.6	49613.3	9307.7		37744.4	55377.6	50753.4	7465.09
6	gi|78218735|gb|ABB38084.1|	4	3	336.36	0.244411	0.788091	transcriptional regulator, TetR family [Desulfovibrio alaskensis G20]	Dde_1283	284502	194866	173525	48081.2		153375	187247	173916	13932.3
6	gi|78220513|gb|ABB39862.1|	3	3	104.08	0.244583	0.758895	response regulator receiver modulated CheW protein [Desulfovibrio alaskensis G20]	Dde_3068	19888.6	26935	26344.9	3191.74		13162.5	16059.1	26305.5	5638.34
6	gi|78220197|gb|ABB39546.1|	1	1	50.55	0.245715	1.14182	transport-associated protein [Desulfovibrio alaskensis G20]	Dde_2750	64174	55207.2	51210.6	5420.37		56949.9	72810.2	65025.1	6475.29
6	gi|78219668|gb|ABB39017.1|	5	5	305.76	0.245763	0.894008	ATP-dependent Clp protease, proteolytic subunit ClpP [Desulfovibrio alaskensis G20]	Dde_2220	570697	532966	453461	48863.8		443989	443620	504471	28598.9
6	gi|78219565|gb|ABB38914.1|	2	2	74.92	0.246113	1.31468	Tetratricopeptide TPR_2 repeat-containing protein [Desulfovibrio alaskensis G20]	Dde_2117	19399.3	8664.82	10978.1	4612.74		18298.5	17385.8	15643.7	1101.29
6	gi|78218950|gb|ABB38299.1|	1	1	28.3	0.246122	0.35225	3-methyl-2-oxobutanoate hydroxymethyltransferase [Desulfovibrio alaskensis G20]	Dde_1500	17227.7	4208.93	3005.94	6439.43		3426.77	1774.4	3408.75	774.721
6	gi|78221041|gb|ABB40390.1|	7	7	566.82	0.246576	1.15729	phosphoglucose isomerase (PGI) [Desulfovibrio alaskensis G20]	Dde_3597	470266	352754	319491	64677.7		438885	456667	426667	12317.4
6	gi|78220624|gb|ABB39973.1|	2	2	162.95	0.247489	0.86821	Putative heme biosynthesis protein [Desulfovibrio alaskensis G20]	Dde_3179	153310	114246	125360	16434.2		103221	123026	114887	8128.01
6	gi|342906494|gb|ABB38793.2|	6	6	319.46	0.24853	0.805367	glycine cleavage system T protein [Desulfovibrio alaskensis G20]	Dde_1996	779298	515130	498621	128598		494477	467062	482522	11222.5
6	gi|78218533|gb|ABB37882.1|	3	3	123.69	0.252089	1.17411	arginine biosynthesis bifunctional protein ArgJ [Desulfovibrio alaskensis G20]	Dde_1081	132208	93752.9	94168.3	18030.6		120099	139830	115937	10421.8
6	gi|78219140|gb|ABB38489.1|	15	15	771.26	0.253132	0.823468	Glycine dehydrogenase (decarboxylating) [Desulfovibrio alaskensis G20]	Dde_1692	1.21923e+06	1.38879e+06	1.34912e+06	72414		784094	1.14242e+06	1.33207e+06	227214
6	gi|78217730|gb|ABB37079.1|	1	1	56.54	0.253161	1.43121	Anaerobic ribonucleoside-triphosphate reductase activating enzyme [Desulfovibrio alaskensis G20]	Dde_0278	17840.5	7255.56	5361.45	5490.95		16000	14955.6	12635.3	1406.16
6	gi|78218923|gb|ABB38272.1|	1	1	30.54	0.257191	0.69932	tetratricopeptide TPR_2 repeat protein [Desulfovibrio alaskensis G20]	Dde_1473	80872.8	52079.6	45333.3	15411.5		26101.7	55707.9	42869	12122.1
6	gi|78218568|gb|ABB37917.1|	1	1	28.82	0.257975	0.72241	MJ0042 family finger-like protein [Desulfovibrio alaskensis G20]	Dde_1116	17987.6	14926.1	15511	1326.99		8973.5	19399.7	6609.29	5556.67
6	gi|78219526|gb|ABB38875.1|	4	4	154.09	0.259449	1.26971	CBS domain containing membrane protein [Desulfovibrio alaskensis G20]	Dde_2078	60998.8	47762.6	55976.6	5455.8		82568.2	50407.4	76193.8	13904
6	gi|78218879|gb|ABB38228.1|	1	1	37.01	0.259788	1.88648	ABC-type transporter, periplasmic subunit family 3 [Desulfovibrio alaskensis G20]	Dde_1429	9368.5	1781.54	1842.63	3562.22		5393.41	14080.9	5036.13	4182.07
6	gi|78220920|gb|ABB40269.1|	12	11	604.09	0.260579	0.819281	Isocitrate dehydrogenase (NADP(+)) [Desulfovibrio alaskensis G20]	Dde_3476	793425	683719	673463	54294.7		418966	712634	630351	123691
6	gi|78220634|gb|ABB39983.1|	3	3	193.08	0.26095	1.24718	Trans-hexaprenyltranstransferase [Desulfovibrio alaskensis G20]	Dde_3189	54491.2	57445.9	58841.5	1813.63		71019	52936.6	89035.9	14737.5
6	gi|78218470|gb|ABB37819.1|	1	1	70.57	0.261567	0.86278	response regulator receiver protein [Desulfovibrio alaskensis G20]	Dde_1018	63350.4	50770.3	46561.1	7132.5		50894.6	41468	46270.5	3848.63
6	gi|78219266|gb|ABB38615.1|	14	14	853.07	0.265016	0.798815	protein-export membrane protein SecD [Desulfovibrio alaskensis G20]	Dde_1818	1.16287e+06	791911	695506	201478		717282	701097	698714	8249.15
6	gi|78217498|gb|ABB36847.1|	1	1	22.67	0.2669	2.20153	Pyruvate/ketoisovalerate oxidoreductase [Desulfovibrio alaskensis G20]	Dde_0046	5311.7	4349.27	3256.14	839.742		16855.5	3485.93	8095.95	5545.04
6	gi|78218100|gb|ABB37449.1|	1	1	32.04	0.2687	0.425443	HmcF, 52.7 kd protein in hmc operon [Desulfovibrio alaskensis G20]	Dde_0648	44439.6	11401.6	10517.9	15786.6		4833.61	5919.37	17479	5722.38
6	gi|78219773|gb|ABB39122.1|	2	2	136.26	0.268737	0.734845	protein of unknown function DUF28 [Desulfovibrio alaskensis G20]	Dde_2325	270133	189286	157732	47335.8		102303	196374	154833	38491.7
6	gi|78219568|gb|ABB38917.1|	6	6	280.07	0.272439	0.742654	ribose 5-phosphate isomerase B [Desulfovibrio alaskensis G20]	Dde_2120	393481	225324	212471	82466.5		185696	204659	226995	16879.1
6	gi|78218323|gb|ABB37672.1|	3	3	180.92	0.274752	1.45432	molybdenum-pterin binding protein [Desulfovibrio alaskensis G20]	Dde_0871	115572	344645	356499	110886		408512	327703	451551	51338.3
6	gi|78221128|gb|ABB40477.1|	1	1	41.4	0.276465	1.39969	hypothetical protein Dde_3684 [Desulfovibrio alaskensis G20]	Dde_3684	40047.5	13772.8	14918.8	12124.9		32792.1	26070	37351.7	4633.85
6	gi|78220028|gb|ABB39377.1|	1	1	53.37	0.277084	1.78498	pyridoxal phosphate-dependent enzymes, D-cysteine desulfhydrase family [Desulfovibrio alaskensis G20]	Dde_2581	3872.55	623.482	253.172	1625.95		2986.32	1316.99	4173.92	1171.85
6	gi|342906467|gb|ABB38631.2|	1	1	21.86	0.278285	0.760927	diguanylate cyclase [Desulfovibrio alaskensis G20]	Dde_1834	4835.19	5679.67	3861	743.099		4577.97	4075.48	2285.53	983.852
6	gi|342906649|gb|AEL79457.1|	2	2	77.72	0.278506	0.264523	Protein of unknown function DUF2188 [Desulfovibrio alaskensis G20]	Dde_4004	3871.49	39445.6	35872.8	15994.3		6124.18	3328.61	11494.8	3388.63
6	gi|78218649|gb|ABB37998.1|	5	5	367.12	0.278645	0.827155	metal dependent phosphohydrolase [Desulfovibrio alaskensis G20]	Dde_1197	339914	273196	262807	34164.3		183243	297375	243901	46624.9
6	gi|78219743|gb|ABB39092.1|	14	14	854.48	0.28039	0.83638	arginyl-tRNA synthetase [Desulfovibrio alaskensis G20]	Dde_2295	912627	757495	753570	74072.2		502243	804509	720376	127377
6	gi|342906560|gb|ABB39434.2|	6	6	266.37	0.280957	0.750543	Translation initiation factor IF-3 [Desulfovibrio alaskensis G20]	Dde_2638	559989	335444	307569	112996		281124	265158	356623	39889.9
6	gi|78220515|gb|ABB39864.1|	5	5	292.83	0.281281	0.876465	ABC-type transporter, periplasmic subunit family 3 [Desulfovibrio alaskensis G20]	Dde_3070	101325	129773	119510	11763.1		107059	87413.2	112824	10877.6
6	gi|78220676|gb|ABB40025.1|	4	2	249.68	0.282702	0.774582	putative signal transduction protein [Desulfovibrio alaskensis G20]	Dde_3231	70396.6	47673.7	42809.9	12023.2		31749.1	49548.8	43317.1	7374.74
6	gi|78219555|gb|ABB38904.1|	4	4	235.34	0.283712	0.76327	response regulator receiver protein [Desulfovibrio alaskensis G20]	Dde_2107	171406	117543	122624	24282.3		73837.5	150935	89369	33292.6
6	gi|78218491|gb|ABB37840.1|	1	1	39.57	0.283802	0.58871	phospho-N-acetylmuramoyl-pentapeptide-transferase [Desulfovibrio alaskensis G20]	Dde_1039	2900.18	5069.21	5077.1	1024.35		504.084	4812.75	2363.78	1764.48
6	gi|78219709|gb|ABB39058.1|	34	34	2531.85	0.283819	0.861687	translation elongation factor G [Desulfovibrio alaskensis G20]	Dde_2261	8.93981e+06	6.72315e+06	6.47283e+06	1.10867e+06		5.89994e+06	6.18103e+06	6.99315e+06	463516
6	gi|78220211|gb|ABB39560.1|	14	14	920.25	0.285162	1.30133	ABC-type transporter, periplasmic subunit family 3 [Desulfovibrio alaskensis G20]	Dde_2764	2.25014e+06	1.13832e+06	1.06891e+06	541218		1.80979e+06	2.29521e+06	1.69549e+06	259993
6	gi|78218029|gb|ABB37378.1|	3	3	120.83	0.285791	0.80034	LemA family protein [Desulfovibrio alaskensis G20]	Dde_0577	60879.8	41318.2	42995.8	8852.53		32151.3	49811.7	34241.5	7878.88
6	gi|78220174|gb|ABB39523.1|	8	8	394.88	0.287198	0.853715	UspA domain-containing protein [Desulfovibrio alaskensis G20]	Dde_2727	569736	450541	388513	75200.9		393586	435873	373246	26085.2
6	gi|78219859|gb|ABB39208.1|	3	1	103.55	0.288857	0.837271	methyl-accepting chemotaxis sensory transducer with Cache sensor [Desulfovibrio alaskensis G20]	Dde_2411	64236.2	50421.2	53308.6	5949.81		39233.7	40744	60655.4	9761.83
6	gi|78220963|gb|ABB40312.1|	1	1	58.01	0.289994	0.819474	molybdate ABC transporter, inner membrane subunit [Desulfovibrio alaskensis G20]	Dde_3519	45397.1	33643.6	33226.5	5641.57		23832.4	30061.9	38105.7	5842.7
6	gi|78219150|gb|ABB38499.1|	2	2	100.75	0.290125	0.777183	hypothetical protein Dde_1702 [Desulfovibrio alaskensis G20]	Dde_1702	279979	181257	180415	46737.7		126941	161313	210425	34258.8
6	gi|78218665|gb|ABB38014.1|	11	10	536.61	0.291189	1.11343	Dihydroorotate dehydrogenase, electron transfer subunit, iron-sulfur cluster binding domain-containing protein [Desulfovibrio alaskensis G20]	Dde_1213	947500	787592	753792	84482.5		863186	1.03008e+06	877937	75439.8
6	gi|78220461|gb|ABB39810.1|	3	3	154.03	0.291224	0.747208	anaerobic ribonucleoside-triphosphate reductase [Desulfovibrio alaskensis G20]	Dde_3016	140886	86488.3	76456.9	28305.4		62819.5	94129.7	70075.9	13381.5
6	gi|78218458|gb|ABB37807.1|	9	9	509.21	0.294874	0.86655	Enoyl-(acyl-carrier-protein) reductase (NADH) [Desulfovibrio alaskensis G20]	Dde_1006	934295	718337	731762	98791.1		629106	629428	807664	84097.1
6	gi|78218078|gb|ABB37427.1|	6	6	341.17	0.295408	0.842682	glutaminyl-tRNA synthetase [Desulfovibrio alaskensis G20]	Dde_0626	312176	239830	213825	41610.4		187316	245824	212212	23973.9
6	gi|78220201|gb|ABB39550.1|	4	4	299.38	0.297906	0.888294	hypothetical protein Dde_2754 [Desulfovibrio alaskensis G20]	Dde_2754	388523	427110	462717	30297.8		361914	327645	445992	49721.1
6	gi|78217679|gb|ABB37028.1|	3	3	157.54	0.29909	1.3917	carbon starvation protein CstA [Desulfovibrio alaskensis G20]	Dde_0227	112803	133032	126107	8394.32		117128	253299	147204	58407.7
6	gi|78221114|gb|ABB40463.1|	7	7	517.73	0.299109	1.12049	spermidine/putrescine ABC transporter ATPase subunit [Desulfovibrio alaskensis G20]	Dde_3670	225697	199999	159717	27154.5		218547	210688	226712	6542.26
6	gi|78220688|gb|ABB40037.1|	4	4	116.01	0.299501	0.896851	DRTGG domain protein [Desulfovibrio alaskensis G20]	Dde_3243	121542	109936	100379	8653.46		85583.8	110709	101333	10366.7
6	gi|78219822|gb|ABB39171.1|	23	22	1211.12	0.300569	0.834292	alanyl-tRNA synthetase [Desulfovibrio alaskensis G20]	Dde_2374	2.35555e+06	1.71074e+06	1.61449e+06	329007		1.31454e+06	1.70862e+06	1.71627e+06	187601
6	gi|304570589|ref|YP_388926.2|	1	1	56.49	0.302169	0.546558	riboflavin biosynthesis protein RibD [Desulfovibrio alaskensis G20]	Dde_2434	4353.55	2209.01	2761.59	909.135		160.155	2711.97	2224.06	1106.02
6	gi|78220931|gb|ABB40280.1|	4	4	122.57	0.302205	1.08625	prephenate dehydratase [Desulfovibrio alaskensis G20]	Dde_3487	81315.3	94127.8	89268.8	5281.3		92202.8	89061	106280	7487.32
6	gi|78219732|gb|ABB39081.1|	1	1	61.49	0.302659	0.27228	Asparaginase [Desulfovibrio alaskensis G20]	Dde_2284	468.204	7217.09	6802.37	3088.35		377.69	260.564	3306.45	1409.05
6	gi|78220064|gb|ABB39413.1|	3	3	93.88	0.302679	0.876437	hypothetical protein Dde_2617 [Desulfovibrio alaskensis G20]	Dde_2617	89200.4	80802.1	77315.5	4988.21		58038.3	85688.5	73031.9	11301.6
6	gi|78219884|gb|ABB39233.1|	14	14	864.6	0.302802	0.812296	GTP cyclohydrolase II [Desulfovibrio alaskensis G20]	Dde_2436	1.74495e+06	1.29541e+06	1.3354e+06	203150		852951	1.51058e+06	1.19087e+06	268511
6	gi|342906396|gb|ABB38141.2|	1	1	62.87	0.303137	0.889122	efflux transporter, RND family, MFP subunit [Desulfovibrio alaskensis G20]	Dde_1340	10788.3	12583.4	12667.4	866.681		12495.7	10380	9167.41	1375.36
6	gi|78218172|gb|ABB37521.1|	1	1	42.07	0.303207	0.276821	anti-anti-sigma factor [Desulfovibrio alaskensis G20]	Dde_0720	44426	7252.75	4847.02	18117.3		2836.89	6682.23	6128.39	1697.3
6	gi|78219401|gb|ABB38750.1|	3	3	142.44	0.303527	0.822598	translation elongation factor P [Desulfovibrio alaskensis G20]	Dde_1953	229807	181023	178131	23707.9		117183	162936	204360	35604.3
6	gi|78219691|gb|ABB39040.1|	7	7	475.93	0.303758	0.762083	ribosomal protein S8 [Desulfovibrio alaskensis G20]	Dde_2243	3.04532e+06	1.7903e+06	1.64041e+06	629930		1.54924e+06	1.57987e+06	1.80616e+06	114578
6	gi|78219876|gb|ABB39225.1|	4	4	194.69	0.303766	0.882498	3-oxoacyl-(acyl-carrier-protein) synthase III [Desulfovibrio alaskensis G20]	Dde_2428	146559	113629	117494	14697		96883.1	116205	120215	10186.1
6	gi|78217733|gb|ABB37082.1|	2	2	62.26	0.30464	0.74359	CheC domain protein [Desulfovibrio alaskensis G20]	Dde_0281	36864	20131.7	28320.1	6831.43		15120.2	19506.3	28813.5	5709.37
6	gi|78220022|gb|ABB39371.1|	14	13	793.76	0.305854	0.837481	Radical SAM domain protein [Desulfovibrio alaskensis G20]	Dde_2575	2.19438e+06	1.43307e+06	1.55621e+06	333669		1.37185e+06	1.57882e+06	1.39055e+06	93472
6	gi|342906655|gb|ABB40243.2|	2	2	103.43	0.305895	0.750339	DNA polymerase I [Desulfovibrio alaskensis G20]	Dde_3450	22645.3	14886.2	15360	3551.27		8622.65	20007.6	11056.4	4895.14
6	gi|78218809|gb|ABB38158.1|	1	1	30.4	0.311358	1.43921	Uncharacterized protein family UPF0310 [Desulfovibrio alaskensis G20]	Dde_1357	28104.4	14906.3	13985.5	6449.65		29467.3	16777.5	35784.6	7903.65
6	gi|78220644|gb|ABB39993.1|	4	4	248.54	0.312675	1.37922	hypothetical protein Dde_3199 [Desulfovibrio alaskensis G20]	Dde_3199	384744	307881	250587	54963.1		493654	539733	267510	118963
6	gi|78218637|gb|ABB37986.1|	2	2	109.1	0.313164	1.40935	ABC-type transporter, periplasmic subunit [Desulfovibrio alaskensis G20]	Dde_1185	99244.7	27126.8	24669.1	34590.6		60524.8	91538.1	60805.5	14554.1
6	gi|78221156|gb|ABB40505.1|	13	13	1069.79	0.313253	0.85546	UspA domain-containing protein [Desulfovibrio alaskensis G20]	Dde_3712	4.39688e+06	3.12922e+06	3.05748e+06	615188		2.7731e+06	3.13548e+06	3.14524e+06	173173
6	gi|78218650|gb|ABB37999.1|	8	7	493.35	0.313353	0.902057	MCP methyltransferase, CheR-type [Desulfovibrio alaskensis G20]	Dde_1198	585426	514128	497735	38066.9		469448	420638	550760	53671.9
6	gi|78219654|gb|ABB39003.1|	9	9	474.47	0.314361	0.807259	prolyl-tRNA synthetase [Desulfovibrio alaskensis G20]	Dde_2206	476695	326168	317349	73126.3		231122	314313	358866	52940.6
6	gi|78220689|gb|ABB40038.1|	4	4	147.36	0.315262	0.776382	Lactate utilization protein B/C [Desulfovibrio alaskensis G20]	Dde_3244	352825	229701	202746	65328.4		213705	238029	157936	33527.3
6	gi|78219267|gb|ABB38616.1|	3	3	183.41	0.315623	0.861357	protein-export membrane protein SecF [Desulfovibrio alaskensis G20]	Dde_1819	505524	381954	352022	66439.9		343224	394097	330330	27528.6
6	gi|78217620|gb|ABB36969.1|	2	2	134.56	0.31689	1.32911	ABC-type transporter, periplasmic subunit family 3 [Desulfovibrio alaskensis G20]	Dde_0168	50487.4	14201.6	21860.3	15616.4		37168	37895.8	39969.5	1186.87
6	gi|342906334|gb|ABB37520.2|	3	3	248.58	0.317238	1.27859	Fe-S cluster domain protein [Desulfovibrio alaskensis G20]	Dde_0719	93605.2	196499	190305	47112.6		193007	182183	239056	24658.1
6	gi|78219441|gb|ABB38790.1|	6	5	373.79	0.318383	0.872749	cell shape determining protein, MreB/Mrl family [Desulfovibrio alaskensis G20]	Dde_1993	489883	380303	370249	54181.9		308731	395372	378485	37501.8
6	gi|78219647|gb|ABB38996.1|	2	2	106.47	0.319362	1.33601	nitroreductase [Desulfovibrio alaskensis G20]	Dde_2199	72381.6	35654.5	29435.4	18950		61756.6	46519.5	75386.4	11791
6	gi|342906574|gb|ABB39558.2|	1	1	31.08	0.31945	0.720952	histidine kinase [Desulfovibrio alaskensis G20]	Dde_2762	10030.3	5917.93	5582.18	2022.38		4710.5	3223.29	7588.6	1812.03
6	gi|78219466|gb|ABB38815.1|	3	3	124.49	0.319707	0.761778	HesB/YadR/YfhF-family protein [Desulfovibrio alaskensis G20]	Dde_2018	1.12288e+06	892931	925127	101662		411725	604527	1.22409e+06	346564
6	gi|78217677|gb|ABB37026.1|	1	1	67.39	0.320049	1.46715	protein of unknown function DUF748 [Desulfovibrio alaskensis G20]	Dde_0225	6333.71	24035	23842.5	8299.46		32487	20190.9	26858.1	5025.81
6	gi|78218948|gb|ABB38297.1|	6	6	237.63	0.32073	0.785688	pantoate/beta-alanine ligase [Desulfovibrio alaskensis G20]	Dde_1498	178355	103452	109935	33885.3		118435	88474.8	100877	12291.4
6	gi|78220452|gb|ABB39801.1|	9	9	475.86	0.32183	1.12491	protein of unknown function DUF39 [Desulfovibrio alaskensis G20]	Dde_3007	637410	679803	640317	19335.8		626811	866484	708759	99463.1
6	gi|78220752|gb|ABB40101.1|	1	1	40.31	0.322732	1.24656	hypothetical protein Dde_3307 [Desulfovibrio alaskensis G20]	Dde_3307	11902.2	5835.09	5394.73	2969.3		10046.1	8961.06	9828.42	468.676
6	gi|78219292|gb|ABB38641.1|	1	1	26.82	0.323506	0.830706	Lactate utilization protein B/C [Desulfovibrio alaskensis G20]	Dde_1844	124166	108590	91162.4	13480.7		78967.9	118934	71178.4	20919.5
6	gi|78220582|gb|ABB39931.1|	1	1	33.02	0.325063	1.31949	transcriptional regulator, AraC family [Desulfovibrio alaskensis G20]	Dde_3137	14334.9	1660.36	444.501	6281.08		6020.62	10137	5534.51	2064.63
6	gi|78218104|gb|ABB37453.1|	4	4	187.62	0.325494	0.40155	HmcB, 40.1 kd protein in hmc operon [Desulfovibrio alaskensis G20]	Dde_0652	239317	52445.1	43992.9	90150.4		34920.5	40402.1	59499.7	10535.2
6	gi|78220630|gb|ABB39979.1|	1	1	24.04	0.326558	0.940687	ubiquinone/menaquinone biosynthesis methyltransferase [Desulfovibrio alaskensis G20]	Dde_3185	26794.2	122.309	69.1988	12585.8		4024.08	18961.6	2399.46	7454.11
6	gi|78217786|gb|ABB37135.1|	2	2	74.78	0.327887	0.729136	amidophosphoribosyltransferase [Desulfovibrio alaskensis G20]	Dde_0334	20380.4	37237.1	28824.2	6881.72		12630.6	17879.7	32517.5	8415
6	gi|78218202|gb|ABB37551.1|	4	4	252.08	0.327999	1.13686	(S)-2-hydroxy-acid oxidase [Desulfovibrio alaskensis G20]	Dde_0750	640977	555221	495988	59520.7		602281	753113	568388	80292.6
6	gi|78220606|gb|ABB39955.1|	15	15	827.99	0.329082	0.78002	NusA antitermination factor [Desulfovibrio alaskensis G20]	Dde_3161	1.38286e+06	835686	817283	262385		617542	856025	894439	122484
6	gi|78219235|gb|ABB38584.1|	6	6	411.82	0.329122	0.829254	outer membrane chaperone Skp (OmpH) [Desulfovibrio alaskensis G20]	Dde_1787	1.81665e+06	1.39222e+06	1.25837e+06	237984		932119	1.44199e+06	1.33036e+06	218842
6	gi|78218733|gb|ABB38082.1|	11	11	779.93	0.329392	0.86486	ABC transporter related protein [Desulfovibrio alaskensis G20]	Dde_1281	1.03198e+06	826197	757019	116778		625231	851205	785342	94890.7
6	gi|78219687|gb|ABB39036.1|	3	3	129.69	0.329851	0.795157	ribosomal protein L30 [Desulfovibrio alaskensis G20]	Dde_2239	1.07684e+06	679817	636167	198249		590164	751686	560819	83918.6
6	gi|78218475|gb|ABB37824.1|	15	15	994.26	0.331821	0.83252	chaperone protein DnaK [Desulfovibrio alaskensis G20]	Dde_1023	2.42326e+06	1.71576e+06	1.6352e+06	354039		1.35786e+06	1.93125e+06	1.51805e+06	241561
6	gi|78220200|gb|ABB39549.1|	1	1	53.38	0.333081	0.900429	transcription activator effector binding protein [Desulfovibrio alaskensis G20]	Dde_2753	1954.6	0	45.0282	910.98		651.185	928.578	220.761	291.208
6	gi|78218528|gb|ABB37877.1|	4	4	194.93	0.333968	0.755207	Nitrate reductase [Desulfovibrio alaskensis G20]	Dde_1076	119961	74294.8	62097.7	24905.1		49892.3	67648	76059.9	10907.5
6	gi|78220394|gb|ABB39743.1|	10	9	485.02	0.334056	0.795506	CI repressor [Desulfovibrio alaskensis G20]	Dde_2949	554040	377450	365630	86166.4		238499	385223	408144	75153.8
6	gi|78218580|gb|ABB37929.1|	8	8	377.93	0.334197	0.878435	ribosome recycling factor [Desulfovibrio alaskensis G20]	Dde_1128	1.66852e+06	1.313e+06	1.18796e+06	203570		1.13327e+06	1.20402e+06	1.32532e+06	79304.2
6	gi|78220078|gb|ABB39427.1|	14	14	988.27	0.337665	0.882593	transketolase [Desulfovibrio alaskensis G20]	Dde_2631	1.21979e+06	994544	950614	117909		778148	1.03051e+06	984699	109773
6	gi|78217548|gb|ABB36897.1|	2	2	119.92	0.340731	0.820666	hypothetical protein Dde_0096 [Desulfovibrio alaskensis G20]	Dde_0096	59926	44824.1	37326.5	9398.68		34127.5	47893.9	34576.1	6386.44
6	gi|78219657|gb|ABB39006.1|	1	1	45.5	0.341698	1.10215	ATPase component of zinc ABC transporter [Desulfovibrio alaskensis G20]	Dde_2209	5949.2	5260.41	4895.73	436.81		6653.41	5253.3	5843.82	573.918
6	gi|78218984|gb|ABB38333.1|	1	1	51.83	0.342515	1.28895	hypothetical protein Dde_1536 [Desulfovibrio alaskensis G20]	Dde_1536	24719.3	11200.2	11436.8	6317.97		21154.8	15784.1	24101.1	3443.13
6	gi|78217662|gb|ABB37011.1|	15	15	907.94	0.343101	1.11687	Thioredoxin-disulfide reductase [Desulfovibrio alaskensis G20]	Dde_0210	1.25324e+06	929214	903041	159274		1.07281e+06	1.22955e+06	1.14373e+06	64086.7
6	gi|78221173|gb|ABB40522.1|	1	1	58.01	0.343338	0.674055	ABC transporter related protein [Desulfovibrio alaskensis G20]	Dde_3729	40747.2	19318	16552.6	10812.7		18224.9	13272.8	20146.9	2895.78
6	gi|78218630|gb|ABB37979.1|	14	14	720.66	0.343407	1.15811	dihydroxyacetone kinase, DhaK subunit [Desulfovibrio alaskensis G20]	Dde_1178	2.25259e+06	1.54795e+06	1.42985e+06	363223		1.87445e+06	2.26471e+06	1.9182e+06	174573
6	gi|78220933|gb|ABB40282.1|	5	5	355.71	0.344348	1.15391	phospho-2-dehydro-3-deoxyheptonate aldolase [Desulfovibrio alaskensis G20]	Dde_3489	256680	360326	316428	42477.8		424201	311668	341227	47635.3
6	gi|342906288|gb|ABB37148.2|	5	3	284.51	0.345829	0.806728	methyl-accepting chemotaxis sensory transducer [Desulfovibrio alaskensis G20]	Dde_0347	65609.6	60857.3	47592.5	7624.23		33515.2	68539.3	38364.1	15494.6
6	gi|342906405|gb|AEL79422.1|	1	1	45.07	0.346015	0.753478	putative transcriptional regulator, GntR family [Desulfovibrio alaskensis G20]	Dde_1377	41607.2	28685.9	29196.2	5974.49		12715.9	38645.1	23602	10630.8
6	gi|78218957|gb|ABB38306.1|	14	14	927.14	0.346847	0.841148	basic membrane lipoprotein [Desulfovibrio alaskensis G20]	Dde_1507	3.76509e+06	2.50785e+06	2.42368e+06	613468		2.3348e+06	2.45286e+06	2.52749e+06	79330.2
6	gi|78218919|gb|ABB38268.1|	3	3	130.71	0.347237	0.781041	twin-arginine translocation protein, TatB subunit [Desulfovibrio alaskensis G20]	Dde_1469	152732	119742	112904	17388.9		59261.1	160121	81613	43251.1
6	gi|78220031|gb|ABB39380.1|	1	1	29.02	0.348798	1.57765	ABC-type transporter, periplasmic subunit family 3 [Desulfovibrio alaskensis G20]	Dde_2584	22468.6	13942.6	13781.2	4057.78		18951.6	44330.9	15903.4	12743.3
6	gi|78220191|gb|ABB39540.1|	3	3	116.35	0.349175	0.816428	Serine--pyruvate transaminase [Desulfovibrio alaskensis G20]	Dde_2744	127760	130634	122942	3173.54		62335.9	144075	104921	33379.6
6	gi|78219031|gb|ABB38380.1|	2	2	100.92	0.349376	0.872628	putative signal transduction protein [Desulfovibrio alaskensis G20]	Dde_1583	28500.8	23946.7	19889.8	3517.38		18409.9	22441.6	22271.9	1861.83
6	gi|78221139|gb|ABB40488.1|	1	1	30.68	0.351159	1.18233	CDP-glucose 4,6-dehydratase [Desulfovibrio alaskensis G20]	Dde_3695	24057.4	17891.8	17672.8	2959.48		20966.5	20230.5	29296.2	4111.14
6	gi|78219459|gb|ABB38808.1|	14	13	1154.17	0.351272	0.935119	RNA binding S1 domain protein [Desulfovibrio alaskensis G20]	Dde_2011	1.85149e+06	2.07468e+06	2.00011e+06	92774.2		1.86967e+06	2.01299e+06	1.65912e+06	145335
6	gi|78217855|gb|ABB37204.1|	1	1	52.68	0.352416	0.844852	regulatory protein MarR [Desulfovibrio alaskensis G20]	Dde_0403	55636.8	44505.2	38212.4	7204.31		31380.2	47682.5	37826.3	6703.75
6	gi|78219436|gb|ABB38785.1|	1	1	124.82	0.352676	0.73197	preprotein translocase, SecG subunit [Desulfovibrio alaskensis G20]	Dde_1988	382366	225418	191726	83073.9		178578	274225	132414	59057.1
6	gi|342906283|gb|ABB37069.2|	1	1	56.92	0.354299	0.766622	hypothetical protein Dde_0268 [Desulfovibrio alaskensis G20]	Dde_0268	81678.2	49969.5	48583.3	15284.8		43473.8	63474	31221.4	13293.1
6	gi|78220632|gb|ABB39981.1|	17	17	1057.52	0.354888	0.922313	nucleotide sugar dehydrogenase [Desulfovibrio alaskensis G20]	Dde_3187	1.80992e+06	1.53154e+06	1.58306e+06	120928		1.34066e+06	1.59467e+06	1.60662e+06	122652
6	gi|342906630|gb|ABB40002.2|	2	2	69.69	0.35524	1.07615	GCN5-related N-acetyltransferase [Desulfovibrio alaskensis G20]	Dde_3208	12607.1	14331.5	12245.3	910.233		15469.5	13067.3	13630.9	1025.7
6	gi|78220032|gb|ABB39381.1|	3	1	97.06	0.356454	1.25723	methyl-accepting chemotaxis sensory transducer [Desulfovibrio alaskensis G20]	Dde_2585	10926.7	4454.89	3916.55	3185.34		8404.82	8399.6	7457.92	445.15
6	gi|78219572|gb|ABB38921.1|	3	3	175.57	0.358851	0.813304	20S proteasome A and B subunits [Desulfovibrio alaskensis G20]	Dde_2124	103349	65806.9	70847.9	16637		49132.8	66211.1	79852	12567.2
6	gi|78220481|gb|ABB39830.1|	1	1	58.25	0.359334	1.21803	protein of unknown function DUF21 [Desulfovibrio alaskensis G20]	Dde_3036	9212.06	13697.3	12018.1	1850.27		15682.7	16402.4	10457.7	2649.09
6	gi|78219496|gb|ABB38845.1|	6	5	341.53	0.35974	0.74528	aspartate kinase [Desulfovibrio alaskensis G20]	Dde_2048	538173	274787	289449	120854		211310	334468	275826	50298.1
6	gi|78220012|gb|ABB39361.1|	1	1	29.63	0.360504	1.1362	MscS Mechanosensitive ion channel [Desulfovibrio alaskensis G20]	Dde_2565	32938	33090.1	36726.7	1751.29		40320	45132.6	31297.4	5734.7
6	gi|78217774|gb|ABB37123.1|	1	1	53.58	0.361903	1.61993	histidine kinase A domain protein [Desulfovibrio alaskensis G20]	Dde_0322	5400.13	36353.4	36571.5	14643.2		44060.7	23297.1	59523.3	14842
6	gi|78220140|gb|ABB39489.1|	3	2	107.47	0.362839	0.793879	glucose-1-phosphate thymidylyltransferase [Desulfovibrio alaskensis G20]	Dde_2693	30069	18337.1	19092.1	5361.38		17936.9	13127.7	22520.8	3835.08
6	gi|78220451|gb|ABB39800.1|	1	1	20.38	0.363924	1.11268	Tetratricopeptide TPR_2 repeat-containing protein [Desulfovibrio alaskensis G20]	Dde_3006	21716.5	22293.9	18238.4	1791.26		26790.4	21934.9	20538	2679.56
6	gi|78218495|gb|ABB37844.1|	3	3	202.33	0.3641	0.864781	UDP-N-acetylmuramate--L-alanine ligase [Desulfovibrio alaskensis G20]	Dde_1043	286138	226370	203619	34799.8		173133	244575	201585	29366.4
6	gi|78218016|gb|ABB37365.1|	10	10	519.37	0.365757	0.770606	hypothetical protein Dde_0564 [Desulfovibrio alaskensis G20]	Dde_0564	1.51456e+06	946821	981407	259867		519138	1.02873e+06	1.10517e+06	260119
6	gi|78217998|gb|ABB37347.1|	4	4	393.75	0.365844	0.917036	UDP-N-acetylglucosamine 1-carboxyvinyltransferase [Desulfovibrio alaskensis G20]	Dde_0546	254682	239245	236705	7943.84		209034	196843	264138	29275.8
6	gi|342906554|gb|ABB39373.2|	3	3	152.57	0.367735	0.829428	Radical SAM domain protein [Desulfovibrio alaskensis G20]	Dde_2577	102427	63603.1	66873.3	17581.9		63198.6	72448.5	57529.9	6148.73
6	gi|342906422|gb|ABB38262.2|	1	1	63.15	0.368359	3.81678	Dihydrolipoyl dehydrogenase [Desulfovibrio alaskensis G20]	Dde_1463	314.828	265.03	50.2254	114.812		118.517	382.131	1904.24	787.057
6	gi|78218801|gb|ABB38150.1|	6	6	502.87	0.368582	0.880117	hypothetical protein Dde_1349 [Desulfovibrio alaskensis G20]	Dde_1349	1.53096e+06	1.19276e+06	1.05935e+06	198493		1.09381e+06	1.1958e+06	1.03993e+06	64638.9
6	gi|78218643|gb|ABB37992.1|	1	1	67.26	0.368593	1.33632	additional component of nickel ABC transport system [Desulfovibrio alaskensis G20]	Dde_1191	62133.3	17703	8624.51	23380.1		35274.9	50812.4	32125	8168.74
6	gi|78221215|gb|ABB40564.1|	7	7	303.58	0.369458	0.803405	Tetratricopeptide TPR_1 repeat-containing protein [Desulfovibrio alaskensis G20]	Dde_3772	475915	286073	274837	92254.6		246544	277136	309311	25627.1
6	gi|78219023|gb|ABB38372.1|	4	4	206.9	0.370196	0.83161	CheW protein [Desulfovibrio alaskensis G20]	Dde_1575	101637	65315.8	63976.7	17446.3		66013.2	56632.3	69397.8	5399.75
6	gi|78218796|gb|ABB38145.1|	2	2	96.9	0.370929	1.25551	heat shock protein Hsp20 [Desulfovibrio alaskensis G20]	Dde_1344	24043.2	29706.5	27831.7	2355.64		40165.9	22726.8	39533.9	8076.02
6	gi|342906462|gb|ABB38588.2|	2	2	186.59	0.372938	1.2054	Ferroxidase [Desulfovibrio alaskensis G20]	Dde_1791	197290	108979	123396	38682.5		139445	199219	179256	24846.7
6	gi|78219622|gb|ABB38971.1|	2	2	70.07	0.37749	1.1283	hypothetical protein Dde_2174 [Desulfovibrio alaskensis G20]	Dde_2174	60687.6	78522.1	72669.2	7422.8		94690.9	70827.9	73543.8	10666.8
6	gi|342906265|gb|ABB36927.2|	1	1	126.33	0.378438	0.832411	MerR family transcriptional regulator [Desulfovibrio alaskensis G20]	Dde_0126	19542.7	18971.6	16289.1	1418.46		9370.92	18361.6	17886.4	4130.8
6	gi|13022070|gb|AAK11626.1|AF331719_2	1	1	27.05	0.378656	1.0146	[Fe] hydrogenase small subunit precursor [Desulfovibrio alaskensis G20]	Dde_0082	21502.4	90.5119	0	10115.1		1406.91	19947.7	553.595	8948.11
6	gi|78218584|gb|ABB37933.1|	14	14	897.35	0.383116	0.885395	translation elongation factor Ts [Desulfovibrio alaskensis G20]	Dde_1132	3.6947e+06	2.79181e+06	2.65599e+06	460987		2.9167e+06	2.75257e+06	2.42545e+06	204199
6	gi|78220930|gb|ABB40279.1|	1	1	28.09	0.383422	0.551257	3-phosphoshikimate 1-carboxyvinyltransferase [Desulfovibrio alaskensis G20]	Dde_3486	9158.62	34328.9	34852.5	11990.7		12809.6	16393	13983	1491.68
6	gi|78218214|gb|ABB37563.1|	12	12	814.16	0.383696	0.78709	sulfite reductase, dissimilatory-type gamma subunit [Desulfovibrio alaskensis G20]	Dde_0762	4.62796e+07	2.6452e+07	2.71979e+07	9.17605e+06		1.97159e+07	3.1021e+07	2.79166e+07	4.76903e+06
6	gi|78219633|gb|ABB38982.1|	1	1	39.25	0.384489	0.818178	lipid-A-disaccharide synthase [Desulfovibrio alaskensis G20]	Dde_2185	4951.8	5476.22	4597.02	361.155		2291	5302.93	4699.22	1301.1
6	gi|78220990|gb|ABB40339.1|	3	3	206.33	0.384535	0.877251	XshC-Cox1-family protein [Desulfovibrio alaskensis G20]	Dde_3546	69902.8	55780	48017.6	9059.5		46460.5	57222.5	48695.8	4637.08
6	gi|78217506|gb|ABB36855.1|	22	22	1195.56	0.386626	0.938601	Proline dehydrogenase / 1-pyrroline-5-carboxylate dehydrogenase [Desulfovibrio alaskensis G20]	Dde_0054	1.47881e+06	1.27968e+06	1.27824e+06	94214.1		1.17616e+06	1.36381e+06	1.24891e+06	77249.9
6	gi|78218211|gb|ABB37560.1|	1	1	41.47	0.388065	0.493898	putative ABC transporter solute-binding protein [Desulfovibrio alaskensis G20]	Dde_0759	1506.77	7662.66	7081.64	2775.12		597.393	2792.43	4636.55	1651.05
6	gi|78219695|gb|ABB39044.1|	4	4	398.22	0.389478	0.70305	ribosomal protein L14 [Desulfovibrio alaskensis G20]	Dde_2247	1.05987e+06	509313	450061	274570		334689	529009	555932	98563.9
6	gi|78219497|gb|ABB38846.1|	5	4	219.01	0.389903	0.931833	2-isopropylmalate synthase/homocitrate synthase family protein [Desulfovibrio alaskensis G20]	Dde_2049	77473.7	89158.6	81901.3	4816.72		70358	74200.2	87033.7	7130.07
6	gi|78220566|gb|ABB39915.1|	12	12	714.36	0.392137	1.0671	Aldehyde dehydrogenase (NAD(+)) [Desulfovibrio alaskensis G20]	Dde_3121	709480	783036	826424	48269		903391	760762	810383	59119.4
6	gi|78220190|gb|ABB39539.1|	1	1	50.77	0.396301	1.19812	glutamate racemase [Desulfovibrio alaskensis G20]	Dde_2743	24042.2	13180.7	14653.8	4810.66		22355	23365.4	16434.1	3057.25
6	gi|78219449|gb|ABB38798.1|	1	1	33.25	0.396419	1.35882	phospholipid/glycerol acyltransferase [Desulfovibrio alaskensis G20]	Dde_2001	7195.62	2103.42	1466.62	2563.79		4103.43	7090.18	3434.94	1589.14
6	gi|78217813|gb|ABB37162.1|	1	1	20.39	0.396435	0.788436	DegT/DnrJ/EryC1/StrS aminotransferase [Desulfovibrio alaskensis G20]	Dde_0361	17149.2	21529.8	26295.8	3735.19		9012.69	24377.2	17838.6	6295.67
6	gi|342906403|gb|ABB38176.2|	1	1	25.65	0.396632	0.834355	protein of unknown function DUF1009 [Desulfovibrio alaskensis G20]	Dde_1375	9518.71	6385.47	7541.61	1293.69		4999.58	8914.17	5648.36	1713.03
6	gi|78218823|gb|ABB38172.1|	3	3	142.11	0.397501	0.878824	outer membrane chaperone Skp (OmpH) [Desulfovibrio alaskensis G20]	Dde_1371	585664	469207	398425	77194.2		390305	409179	477707	37551.9
6	gi|78218762|gb|ABB38111.1|	3	3	147.28	0.398307	0.820033	hypothetical protein Dde_1310 [Desulfovibrio alaskensis G20]	Dde_1310	256931	310027	315443	26399		135061	335629	252909	82299.1
6	gi|78217729|gb|ABB37078.1|	1	1	33.63	0.405085	0.815364	anaerobic ribonucleoside-triphosphate reductase [Desulfovibrio alaskensis G20]	Dde_0277	38183	29556.8	22023.8	6602.01		29532.9	18195.9	25461.2	4689.12
6	gi|78219205|gb|ABB38554.1|	1	1	77.73	0.409128	1.20849	phosphoglycerate mutase, 2,3-bisphosphoglycerate-independent [Desulfovibrio alaskensis G20]	Dde_1757	8985.2	19884	12772	4517.91		19186.8	17533.5	13602.7	2342.06
6	gi|78218492|gb|ABB37841.1|	2	2	78.3	0.409969	0.817466	UDP-N-acetylmuramoylalanine/D-glutamate ligase [Desulfovibrio alaskensis G20]	Dde_1040	55031.6	35804.6	37286.5	8735.38		23214.4	37594.7	43926.9	8665.97
6	gi|78220517|gb|ABB39866.1|	1	1	23.64	0.410105	0.795156	protein of unknown function UPF0047 [Desulfovibrio alaskensis G20]	Dde_3072	12790.9	19534	20082	3315.46		12860.2	8203.63	20607.8	5116.13
6	gi|78219422|gb|ABB38771.1|	3	3	237.91	0.411809	0.848417	histidine triad (HIT) protein [Desulfovibrio alaskensis G20]	Dde_1974	407836	303203	285072	54106.5		275988	360611	208519	62222.8
6	gi|342906404|gb|AEL79421.1|	2	2	99.96	0.412515	0.861535	putative transcriptional regulator, GntR family [Desulfovibrio alaskensis G20]	Dde_1376	97046.5	75860.3	66470.9	12788.4		86669.2	61504.4	58058.7	12752.8
6	gi|78219635|gb|ABB38984.1|	2	2	120.32	0.413059	0.813864	UDP-glucose 4-epimerase [Desulfovibrio alaskensis G20]	Dde_2187	136200	84098.4	86266.3	24066.2		63005.8	110946	75550.3	20299
6	gi|78220278|gb|ABB39627.1|	1	1	29.29	0.41797	1.39014	signal transduction histidine kinase, nitrogen specific, NtrB [Desulfovibrio alaskensis G20]	Dde_2832	7822.17	2577.04	2620.6	2462.38		7722.32	3317.28	7059.73	1939.34
6	gi|78220401|gb|ABB39750.1|	1	1	66.21	0.419007	0.789978	transcriptional regulator NikR, CopG family [Desulfovibrio alaskensis G20]	Dde_2956	68444.8	43309.2	41555.8	12283.2		24137.5	61146.7	35827.1	15446.7
6	gi|78220625|gb|ABB39974.1|	14	14	1032.14	0.419755	1.07882	glutamate-1-semialdehyde-2,1-aminomutase [Desulfovibrio alaskensis G20]	Dde_3180	1.27891e+06	1.0053e+06	951439	143371		1.11622e+06	1.20037e+06	1.17408e+06	35151.4
6	gi|78219922|gb|ABB39271.1|	13	12	806.03	0.421081	0.832174	Chaperonin Cpn10 [Desulfovibrio alaskensis G20]	Dde_2474	4.92185e+06	3.59803e+06	3.46497e+06	657663		2.20243e+06	4.64337e+06	3.12768e+06	1.00618e+06
6	gi|78221053|gb|ABB40402.1|	7	7	355.95	0.422387	1.1552	response regulator receiver protein [Desulfovibrio alaskensis G20]	Dde_3609	746649	495876	505128	116096		658067	802807	558023	100487
6	gi|78219481|gb|ABB38830.1|	11	11	635.04	0.422692	0.903162	glycyl-tRNA synthetase, beta subunit [Desulfovibrio alaskensis G20]	Dde_2033	721161	629647	635622	41802.7		467406	630238	696424	96231.2
6	gi|78221035|gb|ABB40384.1|	7	6	379.99	0.422771	0.883462	GTP-binding protein Era [Desulfovibrio alaskensis G20]	Dde_3591	429964	331785	292075	57955.4		276133	335504	319377	25066.9
6	gi|78218991|gb|ABB38340.1|	4	3	273.82	0.422915	0.803852	hypothetical protein Dde_1543 [Desulfovibrio alaskensis G20]	Dde_1543	247599	152395	133602	49902.6		120684	133453	174795	23094.2
6	gi|78219039|gb|ABB38388.1|	2	2	86	0.425291	0.628133	metal dependent phosphohydrolase [Desulfovibrio alaskensis G20]	Dde_1591	12546.1	44971.1	29213.4	13239.2		11730.1	17058	25690.3	5752.23
6	gi|78219105|gb|ABB38454.1|	2	2	77.22	0.42581	1.10889	Threonine aldolase [Desulfovibrio alaskensis G20]	Dde_1657	66860.7	44709.8	45958.4	10160.5		58821.5	61573.8	54286.6	3004.54
6	gi|78220654|gb|ABB40003.1|	1	1	43.04	0.426687	0.599832	hypothetical protein Dde_3209 [Desulfovibrio alaskensis G20]	Dde_3209	4871.73	12208.2	19706.5	6056.39		5945.88	5220.6	10899.2	2523.4
6	gi|78218010|gb|ABB37359.1|	1	1	25.01	0.427277	1.20193	signal transduction histidine kinase, nitrogen specific, NtrB [Desulfovibrio alaskensis G20]	Dde_0558	11654.6	9180.35	7372.14	1755.32		11576.5	8302.13	14024.4	2344.21
6	gi|78218217|gb|ABB37566.1|	3	3	157.13	0.428002	0.821421	CBS domain containing membrane protein [Desulfovibrio alaskensis G20]	Dde_0765	56705.1	47810.3	49913.8	3795.65		20281.6	38610.8	67959	19636.7
6	gi|78218943|gb|ABB38292.1|	1	1	156.99	0.428256	1.40768	response regulator receiver modulated CheW protein [Desulfovibrio alaskensis G20]	Dde_1493	11842.9	40548.6	45012	14697.4		58441.6	26202.3	52469.2	14003.9
6	gi|78218581|gb|ABB37930.1|	8	8	546.51	0.429861	0.782944	uridylate kinase [Desulfovibrio alaskensis G20]	Dde_1129	686320	371258	345293	155005		355635	408555	334180	31256.3
6	gi|342906542|gb|ABB39309.2|	6	6	360.29	0.430037	0.809889	transcription elongation factor GreA [Desulfovibrio alaskensis G20]	Dde_2512	671098	383889	376299	137216		351394	445773	362015	42210.4
6	gi|78219749|gb|ABB39098.1|	2	2	60.42	0.430717	0.766665	VacJ family lipoprotein [Desulfovibrio alaskensis G20]	Dde_2301	121448	59910.3	66081.5	27669.3		49981.9	86252.4	53468.8	16338.4
6	gi|78219979|gb|ABB39328.1|	13	13	825.4	0.430868	0.832585	argininosuccinate synthase [Desulfovibrio alaskensis G20]	Dde_2531	1.36598e+06	919726	868758	223352		627898	1.05309e+06	945371	180488
6	gi|342906439|gb|AEL79428.1|	1	1	48.35	0.431333	0.748746	4Fe-4S ferredoxin iron-sulfur binding domain-containing protein [Desulfovibrio alaskensis G20]	Dde_4026	34459.2	20331.1	15233.5	8132.34		12344	16048.8	24037.2	4879.34
6	gi|78219800|gb|ABB39149.1|	2	2	135.57	0.431663	0.812439	hypothetical protein Dde_2352 [Desulfovibrio alaskensis G20]	Dde_2352	87573.2	86148.7	96282.8	4479.45		31308.4	96344.8	91709	29626.3
6	gi|342906510|gb|ABB38936.2|	1	1	47.81	0.43302	1.31476	hydrogenase expression/formation protein [Desulfovibrio alaskensis G20]	Dde_2139	600.341	3105.16	4114.08	1477.17		2813.27	3122.44	4345.15	661.417
6	gi|78217699|gb|ABB37048.1|	6	5	238.97	0.434244	0.733348	DNA-directed RNA polymerase, omega subunit [Desulfovibrio alaskensis G20]	Dde_0247	326771	160397	155752	79547		174788	209242	87454.8	51257.9
6	gi|78217948|gb|ABB37297.1|	1	1	44.17	0.435387	1.2194	FeoA family protein [Desulfovibrio alaskensis G20]	Dde_0496	3776.1	2015.51	1688.16	916.897		3454.03	2266.89	3399.88	547.309
6	gi|78219969|gb|ABB39318.1|	1	1	56.24	0.435611	1.28114	protein of unknown function DUF1498 [Desulfovibrio alaskensis G20]	Dde_2521	7767.62	560.175	445.837	3424.89		1148.9	4588.29	5503.11	1874.55
6	gi|78219133|gb|ABB38482.1|	6	6	275.98	0.440568	0.928292	two component, sigma54 specific, transcriptional regulator, Fis family [Desulfovibrio alaskensis G20]	Dde_1685	211401	193013	181613	12272.1		169948	162519	211537	21570.6
6	gi|78221040|gb|ABB40389.1|	6	6	367.21	0.440604	0.848287	Aspartate transaminase [Desulfovibrio alaskensis G20]	Dde_3596	365604	239261	240594	59246.7		186266	256051	274875	38116.6
6	gi|78219129|gb|ABB38478.1|	2	2	115.22	0.442722	1.14742	Phosphoglycerate dehydrogenase [Desulfovibrio alaskensis G20]	Dde_1681	91799.3	64005.7	52544.4	16481.6		66662.5	88310	84091.5	9370.05
6	gi|78220285|gb|ABB39634.1|	13	13	766.74	0.443452	0.906094	valyl-tRNA synthetase [Desulfovibrio alaskensis G20]	Dde_2839	686147	575301	508795	73153.8		460376	580375	563255	52995.7
6	gi|342906417|gb|ABB38221.2|	1	1	48.23	0.444007	0.861063	Methylenetetrahydrofolate--tRNA-(uracil-5-)-methyltransferase trmFO [Desulfovibrio alaskensis G20]	Dde_1422	30403.6	21879.6	19769.5	4597.06		18111.8	18444.5	25485.6	3400.34
6	gi|78217904|gb|ABB37253.1|	2	2	57.16	0.44466	0.922639	hypothetical protein Dde_0452 [Desulfovibrio alaskensis G20]	Dde_0452	50064.9	46903.5	49068.7	1319.74		41961.7	38214.5	54563.4	6993.1
6	gi|78218474|gb|ABB37823.1|	2	2	81.68	0.446078	1.07908	hypothetical protein Dde_1022 [Desulfovibrio alaskensis G20]	Dde_1022	53451.5	53969.6	58730.6	2375.92		54457.1	55401.9	69432.3	6847.56
6	gi|342906407|gb|ABB38180.2|	1	1	28.35	0.447714	1.1839	oxidoreductase FAD/NAD(P)-binding domain protein [Desulfovibrio alaskensis G20]	Dde_1381	11508.6	3706.04	3035.2	3846.02		7397.13	7641.98	6566.78	460.134
6	gi|78219455|gb|ABB38804.1|	23	23	1143.06	0.447954	0.923765	peptidase S16 lon domain protein [Desulfovibrio alaskensis G20]	Dde_2007	1.29073e+06	1.25053e+06	1.21116e+06	32484.6		935537	1.33603e+06	1.19479e+06	165850
6	gi|78218964|gb|ABB38313.1|	1	1	22.27	0.448352	0.767343	dihydropteroate synthase [Desulfovibrio alaskensis G20]	Dde_1514	2788.47	1296.99	2366.61	627.743		1169.68	2166.84	1614.42	407.878
6	gi|78220982|gb|ABB40331.1|	4	4	288.17	0.449043	0.905566	molybdopterin binding domain-containing protein [Desulfovibrio alaskensis G20]	Dde_3538	274635	217017	206153	30051		212561	183014	236333	21810
6	gi|78218479|gb|ABB37828.1|	2	1	137.59	0.450047	1.18763	alkyl hydroperoxide reductase/ Thiol specific antioxidant/ Mal allergen [Desulfovibrio alaskensis G20]	Dde_1027	29282	9977.92	10077.8	9076.6		17378.6	19083.4	22132.8	1966.57
6	gi|78220397|gb|ABB39746.1|	1	1	40.09	0.453002	1.5365	two component, sigma54 specific, transcriptional regulator, Fis family [Desulfovibrio alaskensis G20]	Dde_2952	1760.92	1557.55	645.709	484.942		2729.16	2491.85	869.967	826.199
6	gi|78218648|gb|ABB37997.1|	1	1	35.06	0.45443	0.212847	CheC domain protein [Desulfovibrio alaskensis G20]	Dde_1196	234.414	2918.76	7222.6	2878.34		659.935	621.328	927.188	136
6	gi|78220086|gb|ABB39435.1|	13	13	692.36	0.455037	0.902038	threonyl-tRNA synthetase [Desulfovibrio alaskensis G20]	Dde_2639	942588	728332	652241	122926		684303	722407	688870	16988.4
6	gi|78218200|gb|ABB37549.1|	1	1	105.3	0.456534	0.894487	hypothetical protein Dde_0748 [Desulfovibrio alaskensis G20]	Dde_0748	18881.7	15107.5	13362.4	2303.43		12059.8	14202.5	16093.1	1647.65
6	gi|78219740|gb|ABB39089.1|	1	1	87.12	0.456887	0.831476	hypothetical protein Dde_2292 [Desulfovibrio alaskensis G20]	Dde_2292	55525.1	36028.9	30315.3	10792.4		31790.2	37220	32321.3	2444.11
6	gi|342906286|gb|AEL79410.1|	3	3	153.73	0.45855	0.836893	hypothetical protein Dde_4005 [Desulfovibrio alaskensis G20]	Dde_4005	721138	483442	466638	116215		317096	478775	602759	116959
6	gi|78217706|gb|ABB37055.1|	12	12	933.64	0.458941	0.901832	aspartate-semialdehyde dehydrogenase [Desulfovibrio alaskensis G20]	Dde_0254	1.51446e+06	1.13008e+06	1.07051e+06	196747		1.126e+06	1.1772e+06	1.04715e+06	53493.4
6	gi|78218841|gb|ABB38190.1|	1	1	32.77	0.459264	1.92869	metal dependent phosphohydrolase [Desulfovibrio alaskensis G20]	Dde_1391	869.988	1770.4	2062.6	507.549		3016.04	868.509	5186.05	1762.64
6	gi|78219761|gb|ABB39110.1|	14	14	1113.63	0.459447	0.917665	Redoxin domain protein [Desulfovibrio alaskensis G20]	Dde_2313	3.30539e+06	2.66263e+06	2.50774e+06	345350		2.34553e+06	2.82923e+06	2.60314e+06	197607
6	gi|78218190|gb|ABB37539.1|	1	1	26.15	0.460585	0.647733	glycosyl transferase group 1 [Desulfovibrio alaskensis G20]	Dde_0738	2116.08	6977.2	6143.01	2122.44		3529.77	1845.13	4494.16	1094.71
6	gi|78219833|gb|ABB39182.1|	1	1	26.02	0.460915	1.1774	phosphate uptake regulator, PhoU [Desulfovibrio alaskensis G20]	Dde_2385	6318.31	15111.9	13201.9	3776.54		12145.8	14938.3	13692	1142.2
6	gi|78218262|gb|ABB37611.1|	2	1	88.18	0.461726	2.4148	YheO-like domain-containing protein [Desulfovibrio alaskensis G20]	Dde_0810	815.64	1410.58	1723.63	376.591		754.444	2004.15	6779.48	2596.29
6	gi|78219650|gb|ABB38999.1|	1	1	81.19	0.463107	0.852499	Exonuclease VII small subunit [Desulfovibrio alaskensis G20]	Dde_2202	41894.8	55870.8	68008.8	10669.8		58691.2	46006	36625.3	9041.98
6	gi|78221212|gb|ABB40561.1|	1	1	41.61	0.466235	0.8358	translation initiation factor IF-1 [Desulfovibrio alaskensis G20]	Dde_3769	137141	81550.5	78993.5	26828.5		89363.4	77942.6	81499	4771.82
6	gi|78221037|gb|ABB40386.1|	1	1	27.11	0.466432	0.787461	hypothetical protein Dde_3593 [Desulfovibrio alaskensis G20]	Dde_3593	21849.5	13540.2	11779.1	4391.39		6368.84	17339.8	13435	4540.44
6	gi|78219779|gb|ABB39128.1|	8	8	349.39	0.466707	1.08588	indolepyruvate/phenylpyruvate decarboxylase [Desulfovibrio alaskensis G20]	Dde_2331	427458	447072	431356	8477.92		447716	411546	558780	62646.4
6	gi|78218832|gb|ABB38181.1|	24	23	1316.7	0.46808	0.933245	Glu/Leu/Phe/Val dehydrogenase [Desulfovibrio alaskensis G20]	Dde_1382	1.40446e+06	1.16014e+06	1.13683e+06	121041		1.06983e+06	1.26338e+06	1.12114e+06	81871.2
6	gi|78217643|gb|ABB36992.1|	5	5	560.35	0.468357	1.09785	protein of unknown function DUF355 [Desulfovibrio alaskensis G20]	Dde_0191	1.26177e+06	1.03516e+06	937482	135835		1.10336e+06	1.37766e+06	1.06988e+06	137876
6	gi|78221135|gb|ABB40484.1|	1	1	52.32	0.472006	0.85501	dTDP-glucose 4,6-dehydratase [Desulfovibrio alaskensis G20]	Dde_3691	34863.1	20521.3	22959.7	6265.64		21429.4	23932.7	21622.9	1137.2
6	gi|78218490|gb|ABB37839.1|	1	1	84.03	0.472824	0.860204	UDP-N-acetylmuramoylalanyl-D-glutamyl-2,6-diaminopimelate/D-alanyl-D-alanyl ligase [Desulfovibrio alaskensis G20]	Dde_1038	26354.3	15941.3	19871.8	4293.44		18802.5	14601.3	20072.8	2338.1
6	gi|342906275|gb|ABB37029.2|	14	13	791.08	0.474392	0.884928	Tyrosyl-tRNA synthetase [Desulfovibrio alaskensis G20]	Dde_0228	1.8729e+06	1.32455e+06	1.24858e+06	278136		1.22993e+06	1.45923e+06	1.24526e+06	104670
6	gi|78217897|gb|ABB37246.1|	8	7	379.02	0.474764	0.802534	ABC transporter related protein [Desulfovibrio alaskensis G20]	Dde_0445	152523	92048.5	82687.2	30951.1		70139.2	56664.7	135832	34584.2
6	gi|78220448|gb|ABB39797.1|	2	2	55.29	0.475013	1.2606	two component, sigma54 specific, transcriptional regulator, Fis family [Desulfovibrio alaskensis G20]	Dde_3003	24580.8	15553.7	15508.7	4266.06		24903.9	14643.5	30596.3	6601.14
6	gi|78217890|gb|ABB37239.1|	6	6	358.21	0.47694	0.837293	UDP-N-acetylglucosamine pyrophosphorylase related protein [Desulfovibrio alaskensis G20]	Dde_0438	276889	167489	158681	53767.9		149606	164179	191152	17211
6	gi|78221118|gb|ABB40467.1|	1	1	21.25	0.477759	0.839748	ferric uptake regulator, Fur family [Desulfovibrio alaskensis G20]	Dde_3674	9737.77	8886.3	8729.03	443.13		7320.87	2481.26	13167.6	4369.12
6	gi|78219733|gb|ABB39082.1|	2	2	77.53	0.47803	0.859275	1,4-alpha-glucan-branching enzyme [Desulfovibrio alaskensis G20]	Dde_2285	39968.1	30225.9	25271.3	6105.14		20122.6	30945.2	30963.3	5106.11
6	gi|78221127|gb|ABB40476.1|	1	1	27.11	0.48113	0.680253	Xenobiotic-transporting ATPase [Desulfovibrio alaskensis G20]	Dde_3683	2756.84	7577.72	8619.45	2553.78		4799.51	1365.48	6728.53	2218.01
6	gi|78218161|gb|ABB37510.1|	1	1	25.58	0.482125	0.94438	molybdenum cofactor biosynthesis protein A [Desulfovibrio alaskensis G20]	Dde_0709	9274.91	7922.61	7723.63	689.187		7829.12	7257.52	8448.38	486.298
6	gi|78219490|gb|ABB38839.1|	14	14	954.78	0.485427	0.878605	nucleotide sugar dehydrogenase [Desulfovibrio alaskensis G20]	Dde_2042	3.03661e+06	2.05654e+06	2.08424e+06	455620		1.73943e+06	2.23695e+06	2.32971e+06	259179
6	gi|78221081|gb|ABB40430.1|	6	6	295.92	0.486515	0.845953	malic protein NAD-binding protein [Desulfovibrio alaskensis G20]	Dde_3637	340765	210175	194271	65631.6		203757	218629	208027	6252.31
6	gi|78219527|gb|ABB38876.1|	6	6	325.5	0.48758	0.928377	Peptidase M23 [Desulfovibrio alaskensis G20]	Dde_2079	349206	296908	293831	25409.5		249781	285985	336857	35716.4
6	gi|78220609|gb|ABB39958.1|	1	1	50.39	0.48763	1.23667	phosphoesterase RecJ domain protein [Desulfovibrio alaskensis G20]	Dde_3164	7022.76	17137.9	18696.7	5175.01		23638.9	15805.9	13555.4	4321.77
6	gi|342906421|gb|ABB38256.2|	3	2	107.04	0.487668	1.16496	Methyltransferase type 11 [Desulfovibrio alaskensis G20]	Dde_1457	163214	75543.8	70340.7	42607.7		114670	101807	143613	17483
6	gi|78219971|gb|ABB39320.1|	1	1	38.49	0.487922	0.866031	HAD-superfamily hydrolase, subfamily IA, variant 3 [Desulfovibrio alaskensis G20]	Dde_2523	24566.3	39822.4	35575	6428.92		27617.8	34146.8	24807.1	3912.37
6	gi|78219001|gb|ABB38350.1|	14	14	1293.79	0.492639	0.932981	alanine dehydrogenase [Desulfovibrio alaskensis G20]	Dde_1553	8.40463e+06	7.18683e+06	6.62975e+06	741139		6.65319e+06	7.69537e+06	6.38341e+06	565703
6	gi|342906663|gb|ABB40408.2|	1	1	75.99	0.49334	1.25585	hypothetical protein Dde_3615 [Desulfovibrio alaskensis G20]	Dde_3615	22648.3	15731.8	16338.7	3127.27		22726.9	14428.3	31563.4	6996.53
6	gi|78219503|gb|ABB38852.1|	2	2	92.23	0.497017	0.806481	GatB/YqeY family protein [Desulfovibrio alaskensis G20]	Dde_2055	168559	95576.9	83854.9	37473.9		85105.1	114347	81196.4	14792.2
6	gi|78217864|gb|ABB37213.1|	1	1	27.53	0.498001	0.855643	Polyamine-transporting ATPase [Desulfovibrio alaskensis G20]	Dde_0412	3927.93	119.037	0	1824.23		1131.55	2278.09	53.115	908.485
6	gi|78217550|gb|ABB36899.1|	6	6	424.49	0.500829	1.07497	UspA domain-containing protein [Desulfovibrio alaskensis G20]	Dde_0098	783718	799054	745510	22514		708440	841210	953186	100037
6	gi|78220465|gb|ABB39814.1|	17	14	1195.58	0.502235	0.952221	methyl-accepting chemotaxis sensory transducer with Cache sensor [Desulfovibrio alaskensis G20]	Dde_3020	1.19193e+06	1.0179e+06	1.01198e+06	83469.1		974619	1.09458e+06	998670	51821.9
6	gi|78219596|gb|ABB38945.1|	3	3	178.92	0.503765	1.1504	chemotaxis phosphatase, CheZ [Desulfovibrio alaskensis G20]	Dde_2148	176894	236244	263808	36264.9		324157	200035	254566	50796.8
6	gi|78221080|gb|ABB40429.1|	2	2	88.3	0.504005	0.807388	oxidoreductase FAD/NAD(P)-binding domain protein [Desulfovibrio alaskensis G20]	Dde_3636	73520.2	39757	36994	16605.8		35798.1	46958.9	38570.2	4744.79
6	gi|78219518|gb|ABB38867.1|	1	1	43.21	0.504027	0.864848	Sporulation domain-containing protein [Desulfovibrio alaskensis G20]	Dde_2070	51477.8	42730	40067.7	4874		21040.4	37293.5	57794	15038
6	gi|78220217|gb|ABB39566.1|	2	2	82.34	0.504061	1.1319	hypothetical protein Dde_2770 [Desulfovibrio alaskensis G20]	Dde_2770	114225	51948.2	50869.1	29615.2		84963.7	75063.3	85643.6	4835.3
6	gi|78219464|gb|ABB38813.1|	5	5	233.52	0.505385	0.897071	Uracil phosphoribosyltransferase [Desulfovibrio alaskensis G20]	Dde_2016	221786	157184	159689	29880.8		135264	172562	175391	18285.9
6	gi|161485606|ref|YP_389181.2|	5	5	267.95	0.505401	1.10857	GTPase CgtA [Desulfovibrio alaskensis G20]	Dde_2690	99747.9	54578.4	56729.4	20804.6		75989.5	80012	77968.8	1642.24
6	gi|78220214|gb|ABB39563.1|	1	1	30.08	0.505708	0.826789	phosphoribosylglycinamide formyltransferase 2 [Desulfovibrio alaskensis G20]	Dde_2767	8591.55	5457.98	5297.52	1516.41		4931.98	2234.95	8828.99	2706.82
6	gi|78221025|gb|ABB40374.1|	2	2	111.39	0.505878	1.08465	RNA methyltransferase, TrmH family, group 3 [Desulfovibrio alaskensis G20]	Dde_3581	43862.9	51118.7	41727.7	4019.34		42116.8	49262.2	56902.5	6037.4
6	gi|78217517|gb|ABB36866.1|	8	8	543.83	0.506799	1.13024	branched-chain amino acid aminotransferase [Desulfovibrio alaskensis G20]	Dde_0065	1.30149e+06	842161	870679	210130		971340	1.04023e+06	1.39534e+06	185777
6	gi|78219229|gb|ABB38578.1|	3	3	150.47	0.507738	0.759487	RNA-metabolising metallo-beta-lactamase [Desulfovibrio alaskensis G20]	Dde_1781	86460.5	38640	39460	22352		30044.8	46489.2	48447.5	8252.35
6	gi|78220138|gb|ABB39487.1|	5	5	240.89	0.508287	0.81074	ribosomal protein L27 [Desulfovibrio alaskensis G20]	Dde_2691	1.40428e+06	778469	699650	315235		800504	676873	859500	76097.5
6	gi|78218027|gb|ABB37376.1|	1	1	70.97	0.509837	0.812987	CheW protein [Desulfovibrio alaskensis G20]	Dde_0575	36776.8	20298.7	20545.1	7710.45		12935.5	32307.7	17861.3	8220.88
6	gi|161485610|ref|YP_387566.2|	7	7	359.64	0.510103	1.09467	translaldolase [Desulfovibrio alaskensis G20]	Dde_1070	926237	695322	662607	117328		711382	853269	935753	92663.2
6	gi|78218472|gb|ABB37821.1|	6	6	329.27	0.510533	0.892147	glutamyl-tRNA(Gln) amidotransferase, A subunit [Desulfovibrio alaskensis G20]	Dde_1020	293882	209291	193121	44183.7		187282	214535	219379	14128
6	gi|342906256|gb|ABB36834.2|	8	8	412.86	0.511459	0.942387	UDP-N-acetylglucosamine 4-epimerase [Desulfovibrio alaskensis G20]	Dde_0033	478273	501295	465075	14967.3		405768	539454	416191	60712.6
6	gi|78220478|gb|ABB39827.1|	1	1	30.39	0.517708	1.16805	amidohydrolase [Desulfovibrio alaskensis G20]	Dde_3033	3823.93	8297.29	10018	2610.62		10218	7053.6	8588.02	1292.06
6	gi|78220120|gb|ABB39469.1|	1	1	34.73	0.519578	1.20914	ferrous iron transporter component feoA [Desulfovibrio alaskensis G20]	Dde_2673	30760.7	13112.8	6836.42	10128.1		14759.6	28619.9	17935.9	5928.7
6	gi|78221138|gb|ABB40487.1|	2	2	124.73	0.522099	1.0623	glucose-1-phosphate cytidylyltransferase [Desulfovibrio alaskensis G20]	Dde_3694	58024.6	48806.7	44448.4	5659.58		50242.7	58753.3	51707.9	3715.06
6	gi|342906492|gb|ABB38789.2|	1	1	99.85	0.522818	1.17579	inositol monophosphatase [Desulfovibrio alaskensis G20]	Dde_1992	9087.73	17731.3	16806.6	3875.11		21893.6	16256.9	13144.3	3621.09
6	gi|78218965|gb|ABB38314.1|	1	1	51.63	0.523513	1.36358	Conserved hypothetical protein CHP00159 [Desulfovibrio alaskensis G20]	Dde_1515	7127.81	11338.9	11208.3	1955.06		6694.85	18899.3	14870.1	5077.38
6	gi|78219908|gb|ABB39257.1|	1	1	22.83	0.524618	0.400344	Aldehyde ferredoxin oxidoreductase [Desulfovibrio alaskensis G20]	Dde_2460	500.296	5942.87	4576.12	2311.85		2065.82	620.893	1724.79	616.685
6	gi|78219017|gb|ABB38366.1|	2	1	79.03	0.52679	1.14816	(p)ppGpp synthetase I, SpoT/RelA [Desulfovibrio alaskensis G20]	Dde_1569	23611.3	10547.3	9142.36	6514.87		13337	19584.9	16794.5	2555.56
6	gi|170292555|pdb|3CGX|A	5	5	303.34	0.527683	0.872082	Chain A, Crystal Structure Of Putative Nucleotide-Diphospho-Sugar Transferase (Yp_389115.1) From Desulfovibrio Desulfuricans G20 At 1.90 A Resolution	Dde2624	358971	242119	222504	60242.3		210448	293997	213796	38620.4
6	gi|78219590|gb|ABB38939.1|	12	12	663.22	0.529243	0.815382	isoleucyl-tRNA synthetase [Desulfovibrio alaskensis G20]	Dde_2142	815306	447584	401105	185275		414344	489548	452900	30705.5
6	gi|78220123|gb|ABB39472.1|	2	2	182.32	0.53145	0.945666	ferric uptake regulation protein [Desulfovibrio alaskensis G20]	Dde_2676	50102.1	52791.6	57931.9	3248.26		43279.8	54366.2	54441.2	5243.94
6	gi|78218415|gb|ABB37764.1|	1	1	41.87	0.534215	1.0662	Patatin [Desulfovibrio alaskensis G20]	Dde_0963	58787.1	12974.7	7164.85	23087.7		19695.5	32403.7	32052.1	5909.57
6	gi|78220684|gb|ABB40033.1|	37	36	2758.84	0.534353	0.929242	D-lactate dehydrogenase (cytochrome) [Desulfovibrio alaskensis G20]	Dde_3239	3.81266e+07	2.96035e+07	2.90852e+07	4.14542e+06		2.81324e+07	3.29297e+07	2.89027e+07	2.10354e+06
6	gi|78218874|gb|ABB38223.1|	11	11	542.81	0.537361	1.09693	alpha-glucan phosphorylase [Desulfovibrio alaskensis G20]	Dde_1424	497266	436259	426366	31352.1		448576	430098	613030	82226.3
6	gi|78218459|gb|ABB37808.1|	4	4	245.12	0.543228	0.801802	phosphoribosylaminoimidazole-succinocarboxamide synthase [Desulfovibrio alaskensis G20]	Dde_1007	616090	313982	297149	146544		244741	423485	315762	73483.1
6	gi|78218663|gb|ABB38012.1|	8	8	347.41	0.546307	0.935097	4Fe-4S ferredoxin iron-sulfur binding domain-containing protein [Desulfovibrio alaskensis G20]	Dde_1211	425136	456341	526450	42365.5		379019	425995	511534	54857.5
6	gi|78219035|gb|ABB38384.1|	2	2	60.67	0.546469	0.882729	hypothetical protein Dde_1587 [Desulfovibrio alaskensis G20]	Dde_1587	2100.26	1479.92	1727.7	254.958		1992.97	969.255	1723.2	433.23
6	gi|78219241|gb|ABB38590.1|	7	7	458.96	0.547067	0.936384	pyruvate ferredoxin/flavodoxin oxidoreductase, beta subunit [Desulfovibrio alaskensis G20]	Dde_1793	500467	398795	404609	46618.8		363789	401513	455622	37688.7
6	gi|78220095|gb|ABB39444.1|	7	7	473.84	0.548931	0.957985	glutamyl-tRNA synthetase [Desulfovibrio alaskensis G20]	Dde_2648	278410	259600	272834	7888.6		244053	236962	295760	26206.5
6	gi|78217747|gb|ABB37096.1|	18	17	1601.35	0.549035	0.96957	enolase [Desulfovibrio alaskensis G20]	Dde_0295	4.60807e+06	5.01255e+06	4.87566e+06	167975		4.30263e+06	4.93925e+06	4.81328e+06	275259
6	gi|78220504|gb|ABB39853.1|	2	2	89.67	0.549295	1.18406	L-seryl-tRNA(Sec) selenium transferase [Desulfovibrio alaskensis G20]	Dde_3059	20620.3	6415.38	8048.93	6346.39		9327.7	18430.6	13784.1	3716.51
6	gi|78220903|gb|ABB40252.1|	4	4	301.31	0.550478	0.850433	phosphoribosylaminoimidazole carboxylase, catalytic subunit [Desulfovibrio alaskensis G20]	Dde_3459	116856	184252	222217	43569.4		135906	139346	169802	15232.9
6	gi|78218916|gb|ABB38265.1|	4	4	334.12	0.552684	0.915732	putative lipoprotein [Desulfovibrio alaskensis G20]	Dde_1466	267468	200034	192858	33608.1		218698	212962	173052	20301.5
6	gi|78217956|gb|ABB37305.1|	3	3	110.71	0.553018	0.840703	non-canonical purine NTP pyrophosphatase, rdgB/HAM1 family [Desulfovibrio alaskensis G20]	Dde_0504	123745	73674.1	66908.5	25349.2		64097.6	100534	57589.5	18897.9
6	gi|78218882|gb|ABB38231.1|	1	1	41.92	0.553993	0.876822	ribosomal L11 methyltransferase [Desulfovibrio alaskensis G20]	Dde_1432	22130.3	15044.3	15368.6	3266.61		9954.29	19672.9	16443.9	4041.35
6	gi|78220413|gb|ABB39762.1|	13	10	878.62	0.555388	1.12698	methyl-accepting chemotaxis sensory transducer with Cache sensor [Desulfovibrio alaskensis G20]	Dde_2968	479835	379903	384433	46077.6		377011	605324	419817	99091.5
6	gi|78218904|gb|ABB38253.1|	6	6	431.3	0.556007	0.931621	UspA domain-containing protein [Desulfovibrio alaskensis G20]	Dde_1454	3.1309e+06	2.44043e+06	2.38355e+06	339693		2.23923e+06	2.46834e+06	2.70337e+06	189487
6	gi|78219012|gb|ABB38361.1|	7	7	285.9	0.556037	0.956764	SNF2-related protein [Desulfovibrio alaskensis G20]	Dde_1564	172444	155815	181016	10462.3		158754	148862	179641	12829.8
6	gi|78220943|gb|ABB40292.1|	1	1	42.81	0.557229	1.02451	UvrD/REP helicase [Desulfovibrio alaskensis G20]	Dde_3499	7347.61	1509.4	1224.31	2821.76		3502.13	3741.95	3084.38	271.707
6	gi|78219903|gb|ABB39252.1|	2	1	98.93	0.557965	1.09361	metal dependent phosphohydrolase [Desulfovibrio alaskensis G20]	Dde_2455	19455.5	10223	11303.3	4121.3		15520.4	13814.9	15482.7	795.241
6	gi|78218417|gb|ABB37766.1|	1	1	51.31	0.558211	0.858396	acriflavin resistance protein [Desulfovibrio alaskensis G20]	Dde_0965	66172.3	40249.2	38977.9	12530.6		31361.2	49944.7	43504.5	7704.86
6	gi|78220579|gb|ABB39928.1|	11	10	483.41	0.559113	0.862378	adenosylhomocysteinase [Desulfovibrio alaskensis G20]	Dde_3134	1.45594e+06	864815	847465	282836		860826	853045	1.01833e+06	76147.9
6	gi|78221043|gb|ABB40392.1|	1	1	60.21	0.5602	0.89088	two component, sigma54 specific, transcriptional regulator, Fis family [Desulfovibrio alaskensis G20]	Dde_3599	4251.09	4308.31	3014.9	596.689		732.075	5576.91	4002.33	2017.87
6	gi|78217958|gb|ABB37307.1|	1	1	30.06	0.561335	1.18132	MiaB-like tRNA modifying enzyme YliG [Desulfovibrio alaskensis G20]	Dde_0506	9556.09	4048.14	4937.06	2414.38		5537.39	10133.2	6232.61	2022.62
6	gi|78218875|gb|ABB38224.1|	2	2	89.3	0.561758	0.842504	deoxyuridine 5'-triphosphate nucleotidohydrolase Dut [Desulfovibrio alaskensis G20]	Dde_1425	68564.5	36795.2	38661	14556.4		39509.6	46359.6	35468.7	4495.2
6	gi|78219240|gb|ABB38589.1|	12	12	797.42	0.561959	1.04367	2-oxoacid:acceptor oxidoreductase, alpha subunit [Desulfovibrio alaskensis G20]	Dde_1792	868939	938748	994856	51506.5		922776	921968	1.08017e+06	74388.7
6	gi|78220569|gb|ABB39918.1|	1	1	42.33	0.56249	0.922591	penicillin-binding protein, 1A family [Desulfovibrio alaskensis G20]	Dde_3124	11626.4	10136.4	11340.2	645.583		2345.77	18524.8	9669.97	6614.9
6	gi|259454136|emb|CBF85663.1|	8	8	434.49	0.562811	0.904049	unnamed protein product [Desulfovibrio alaskensis G20]	Dde_0152	366274	253113	253051	53359.3		229467	262718	296543	27383.9
6	gi|78219214|gb|ABB38563.1|	1	1	81.41	0.562847	0.934162	2-dehydro-3-deoxyphosphooctonate aldolase [Desulfovibrio alaskensis G20]	Dde_1766	72852.6	68850.2	78692.3	4041.29		74690	78179.7	53015.1	11131.7
6	gi|78220554|gb|ABB39903.1|	3	3	179.71	0.563126	1.07508	protein of unknown function DUF124 [Desulfovibrio alaskensis G20]	Dde_3109	101035	66214.7	65496.8	16586.2		80815.9	80183.6	89222	4119.83
6	gi|78220303|gb|ABB39652.1|	3	1	181.21	0.564407	0.938063	methyl-accepting chemotaxis sensory transducer with Pas/Pac sensor [Desulfovibrio alaskensis G20]	Dde_2857	18600.9	22627.9	19527.9	1721.92		18531.6	22295	16167.1	2523.32
6	gi|78220740|gb|ABB40089.1|	7	5	459.28	0.566901	0.899707	methyl-accepting chemotaxis sensory transducer with Cache sensor [Desulfovibrio alaskensis G20]	Dde_3295	236083	167676	163903	33172.5		134457	205549	170723	29024.8
6	gi|78220008|gb|ABB39357.1|	4	4	180.1	0.56717	1.10545	Rhodanese-like protein [Desulfovibrio alaskensis G20]	Dde_2561	177167	137604	141399	17823.1		134567	206178	163529	29412.5
6	gi|78220645|gb|ABB39994.1|	9	9	587.09	0.567318	1.06903	Cobyrinic acid ac-diamide synthase [Desulfovibrio alaskensis G20]	Dde_3200	1.79887e+06	1.6415e+06	1.64003e+06	74532.2		1.92861e+06	2.00296e+06	1.4995e+06	221894
6	gi|78217573|gb|ABB36922.1|	2	2	92.85	0.570112	1.05896	hypothetical protein Dde_0121 [Desulfovibrio alaskensis G20]	Dde_0121	22911.5	21269.5	23928.3	1095.39		20562.6	24895.9	26666.5	2564.04
6	gi|78220111|gb|ABB39460.1|	1	1	22.23	0.571867	1.83766	diaminopimelate decarboxylase [Desulfovibrio alaskensis G20]	Dde_2664	4814.8	2773.02	2051	1170.41		12318.2	1950.24	3444.48	4576.14
6	gi|78218237|gb|ABB37586.1|	1	1	39.8	0.572208	1.10366	NADPH-dependent FMN reductase [Desulfovibrio alaskensis G20]	Dde_0785	14104.8	4039.43	4116.04	4726.89		9106.41	6178.48	9282.74	1423.62
6	gi|78220440|gb|ABB39789.1|	12	12	853.34	0.57222	0.815688	ribosomal protein L7/L12 [Desulfovibrio alaskensis G20]	Dde_2995	8.22402e+06	3.69843e+06	3.92703e+06	2.0816e+06		1.3995e+06	7.24013e+06	4.28861e+06	2.38447e+06
6	gi|78220687|gb|ABB40036.1|	27	27	2067.33	0.572607	0.956108	acetate kinase [Desulfovibrio alaskensis G20]	Dde_3242	7.18709e+06	6.46218e+06	6.04977e+06	470113		5.82161e+06	6.95968e+06	6.05313e+06	491104
6	gi|78217815|gb|ABB37164.1|	3	3	185.09	0.573792	1.03853	hydrogenase expression/formation protein HypE [Desulfovibrio alaskensis G20]	Dde_0363	103583	95933.6	82626.2	8658.76		97828.5	100426	94759.8	2315.77
6	gi|78219245|gb|ABB38594.1|	13	13	729.8	0.576665	1.04716	dihydrodipicolinate synthase [Desulfovibrio alaskensis G20]	Dde_1797	1.67226e+06	1.31451e+06	1.26873e+06	180406		1.43821e+06	1.50888e+06	1.50909e+06	33366.8
6	gi|78217568|gb|ABB36917.1|	11	11	628.03	0.576863	1.04013	dihydroxy-acid dehydratase [Desulfovibrio alaskensis G20]	Dde_0116	517835	467175	440026	32244.9		455213	531496	495520	31159.4
6	gi|78217519|gb|ABB36868.1|	4	4	385.82	0.576869	0.849427	Uncharacterized protein family UPF0133 [Desulfovibrio alaskensis G20]	Dde_0067	425792	234427	234123	90281.9		249611	269445	240622	12041.3
6	gi|78220691|gb|ABB40040.1|	16	14	1073.22	0.577443	0.925311	methyl-accepting chemotaxis sensory transducer with Cache sensor [Desulfovibrio alaskensis G20]	Dde_3246	1.54361e+06	1.16246e+06	1.13484e+06	186528		1.0775e+06	1.34202e+06	1.13452e+06	113664
6	gi|78218423|gb|ABB37772.1|	1	1	43.78	0.579489	0.906212	Domain of unknown function DUF1786 putative pyruvate format-lyase activating enzyme [Desulfovibrio alaskensis G20]	Dde_0971	50464.9	35247.8	34673.8	7312.42		31792.4	42738.3	34565	4646.41
6	gi|78219398|gb|ABB38747.1|	1	1	71.59	0.579829	1.1245	ribosome biogenesis GTP-binding protein YsxC [Desulfovibrio alaskensis G20]	Dde_1950	24277.6	9659.83	9583.64	6908.93		16057.2	12735.6	20146.5	3030.89
6	gi|78218009|gb|ABB37358.1|	2	2	60.26	0.579911	0.896878	Long-chain-fatty-acid--CoA ligase [Desulfovibrio alaskensis G20]	Dde_0557	59790	43696.9	38130.8	9183.84		34524.7	48714.4	43774.7	5881.34
6	gi|78217954|gb|ABB37303.1|	8	8	325.85	0.580948	1.11176	glucosamine/fructose-6-phosphate aminotransferase, isomerizing [Desulfovibrio alaskensis G20]	Dde_0502	594256	336809	315829	126597		370900	534395	480947	68066.7
6	gi|78218219|gb|ABB37568.1|	1	1	63.17	0.581531	1.34829	hypothetical protein Dde_0767 [Desulfovibrio alaskensis G20]	Dde_0767	1342.86	3173.56	2430.25	751.766		3026.59	1513.39	4826.18	1354.12
6	gi|78218429|gb|ABB37778.1|	2	2	70.29	0.582057	1.1804	two component transcriptional regulator, LuxR family [Desulfovibrio alaskensis G20]	Dde_0977	45492.7	34562.1	38692.6	4506.56		62577.7	30875.4	46716.7	12942.4
6	gi|78219488|gb|ABB38837.1|	5	4	213.52	0.582665	0.898583	CheW protein [Desulfovibrio alaskensis G20]	Dde_2040	241436	203051	224791	15716.6		88948.1	235718	276736	80614.5
6	gi|78218480|gb|ABB37829.1|	2	2	60.23	0.582916	0.88254	AsmA family protein [Desulfovibrio alaskensis G20]	Dde_1028	17446.5	13109	21225.8	3316.28		21217.7	10438.9	14042.5	4480.2
6	gi|78218776|gb|ABB38125.1|	5	4	180.06	0.588147	1.21419	6-phosphogluconolactonase [Desulfovibrio alaskensis G20]	Dde_1324	70423.5	44551.8	44374.1	12238.1		69894.1	38581.3	85005.6	19333.5
6	gi|78217634|gb|ABB36983.1|	1	1	64.12	0.58828	1.42492	D-lactate dehydrogenase (cytochrome) [Desulfovibrio alaskensis G20]	Dde_0182	4772.4	2627.66	2490.08	1044.98		5139.83	1895.34	7057.49	2130.52
6	gi|78219246|gb|ABB38595.1|	7	7	442.75	0.588603	1.05592	diaminopimelate epimerase [Desulfovibrio alaskensis G20]	Dde_1798	524755	396348	371651	67114.6		450434	482169	432444	20557.1
6	gi|78217508|gb|ABB36857.1|	1	1	31.35	0.590129	1.15857	dihydroorotate dehydrogenase family protein [Desulfovibrio alaskensis G20]	Dde_0056	41537.7	16840.6	17796.1	11423.8		22565.4	40982	24706.3	8223.61
6	gi|78218659|gb|ABB38008.1|	6	6	413.45	0.590759	0.876188	heterodisulfide reductase, C subunit [Desulfovibrio alaskensis G20]	Dde_1207	1.25268e+06	763689	745520	234911		709720	915098	795111	84240.7
6	gi|78217645|gb|ABB36994.1|	5	4	262.86	0.597544	0.913224	Long-chain-fatty-acid--CoA ligase [Desulfovibrio alaskensis G20]	Dde_0193	138047	105646	91001.5	19657.1		94665	116913	94072.9	10630.2
6	gi|78219689|gb|ABB39038.1|	2	2	150.68	0.598285	0.846434	ribosomal protein L18 [Desulfovibrio alaskensis G20]	Dde_2241	955624	558453	480821	207956		570675	482060	635815	63013.4
6	gi|342906416|gb|ABB38217.2|	1	1	29.47	0.59855	0.745373	type I secretion system ATPase [Desulfovibrio alaskensis G20]	Dde_1418	2651.65	8633.13	6714.55	2493.69		2070.89	6250.09	5095.23	1762.14
6	gi|342906572|gb|ABB39529.2|	1	1	37.52	0.601002	1.10116	MltA domain protein [Desulfovibrio alaskensis G20]	Dde_2733	13643.1	10980.8	9869.35	1583.39		9992.65	12512.2	15477.7	2241.72
6	gi|78218828|gb|ABB38177.1|	4	4	248.91	0.601479	1.07576	hydroxyethylthiazole kinase [Desulfovibrio alaskensis G20]	Dde_1378	188714	110062	98213.9	40161.9		142907	136025	148133	4958.69
6	gi|78219451|gb|ABB38800.1|	1	1	32.13	0.60149	1.06887	hypothetical protein Dde_2003 [Desulfovibrio alaskensis G20]	Dde_2003	17178.3	3774.7	4839.46	6083.12		9063.28	6883.08	11622.5	1936.91
6	gi|78218012|gb|ABB37361.1|	1	1	23.73	0.60161	0.916898	signal recognition particle-docking protein FtsY [Desulfovibrio alaskensis G20]	Dde_0560	33637.5	24572.7	27536.8	3773.79		19696	33926.9	24998.3	5872.27
6	gi|78217565|gb|ABB36914.1|	13	13	727.61	0.602089	0.933652	ribonucleoside-diphosphate reductase, adenosylcobalamin-dependent [Desulfovibrio alaskensis G20]	Dde_0113	575884	466042	442965	57990		384340	538970	463060	63130.8
6	gi|78219560|gb|ABB38909.1|	1	1	58.67	0.602295	0.919886	hypoxanthine phosphoribosyltransferase [Desulfovibrio alaskensis G20]	Dde_2112	3268.63	3487.17	4082.78	344.056		1480.18	2933.19	5556.89	1687.03
6	gi|78218887|gb|ABB38236.1|	14	14	697.43	0.60973	0.939128	carboxyl-terminal protease [Desulfovibrio alaskensis G20]	Dde_1437	933388	928832	951622	9846.71		689204	773670	1.17968e+06	214101
6	gi|78221217|gb|ABB40566.1|	1	1	36.66	0.610738	1.12744	protein of unknown function UPF0153 [Desulfovibrio alaskensis G20]	Dde_3774	11138.6	6210	6190.46	2327.96		9404.95	6408.3	10725.6	1806.27
6	gi|304570583|ref|YP_388203.2|	1	1	104.76	0.612293	0.929623	flagellar hook-basal body protein [Desulfovibrio alaskensis G20]	Dde_1711	29594	31023.6	31044.7	678.947		11827.7	26974.4	46409.3	14154
6	gi|78218890|gb|ABB38239.1|	3	3	142.35	0.612656	0.879278	pyrroline-5-carboxylate reductase [Desulfovibrio alaskensis G20]	Dde_1440	88210.9	53261.5	52229.9	16723.7		64577.6	48224.1	57516.4	6696.99
6	gi|78218952|gb|ABB38301.1|	5	2	555.68	0.614147	0.836915	flagellin domain protein [Desulfovibrio alaskensis G20]	Dde_1502	639813	335944	315413	148321		322264	369535	388802	27954.4
6	gi|78220628|gb|ABB39977.1|	5	5	360.11	0.614995	0.928675	hypothetical protein Dde_3183 [Desulfovibrio alaskensis G20]	Dde_3183	422295	454744	380063	30575.5		268930	509645	388864	98271.5
6	gi|78218764|gb|ABB38113.1|	8	8	544.41	0.61588	0.898568	Heavy metal transport/detoxification protein [Desulfovibrio alaskensis G20]	Dde_1312	2.50792e+06	1.71744e+06	1.68319e+06	380967		1.21622e+06	2.1227e+06	1.9703e+06	396312
6	gi|342906599|gb|ABB39723.2|	4	4	217.96	0.61638	0.838237	histidine kinase [Desulfovibrio alaskensis G20]	Dde_2929	56770.2	28799.3	29525.5	13017.8		23191	36019.3	37266.6	6361.73
6	gi|78221024|gb|ABB40373.1|	1	1	24.32	0.617239	1.09291	Lytic transglycosylase catalytic [Desulfovibrio alaskensis G20]	Dde_3580	4683.69	2976.58	1586.39	1266.67		2840.53	3544.61	3720.61	380.241
6	gi|78220449|gb|ABB39798.1|	5	4	190.99	0.619502	0.926245	phosphoglycerate mutase 1 family [Desulfovibrio alaskensis G20]	Dde_3004	59815.8	50977.2	47081.4	5327.76		35564.3	43352.7	67313.5	13510.4
6	gi|78218826|gb|ABB38175.1|	3	3	132.9	0.619578	0.915878	Acyl-(acyl-carrier-protein)--UDP-N-acetylglucosamine O-acyltransferase [Desulfovibrio alaskensis G20]	Dde_1374	137330	177699	212285	30630.5		147265	153281	182409	15346.9
6	gi|78220038|gb|ABB39387.1|	1	1	47.98	0.620413	1.06775	hypothetical protein Dde_2591 [Desulfovibrio alaskensis G20]	Dde_2591	60209.5	24573.2	23162.4	17141.3		36181.4	38261.5	40815.9	1895.33
6	gi|78220924|gb|ABB40273.1|	1	1	103.33	0.620554	1.07208	Phosphoribosylanthranilate isomerase [Desulfovibrio alaskensis G20]	Dde_3480	41922.4	26520.1	23974.8	7929.01		30835.2	36889.5	31354.3	2739.85
6	gi|78218759|gb|ABB38108.1|	6	5	349.29	0.621648	0.911983	hydrogenase accessory protein HypB [Desulfovibrio alaskensis G20]	Dde_1307	438641	295357	294660	67709.6		301434	350497	286186	27438.2
6	gi|78220647|gb|ABB39996.1|	20	20	1867.87	0.621789	1.09867	ATPase-like, ParA/MinD [Desulfovibrio alaskensis G20]	Dde_3202	4.45773e+07	3.30115e+07	3.07047e+07	6.0694e+06		4.05672e+07	4.76591e+07	3.0753e+07	6.93166e+06
6	gi|78220093|gb|ABB39442.1|	1	1	54.28	0.62408	1.2613	Uncharacterized protein family UPF0066 [Desulfovibrio alaskensis G20]	Dde_2646	16067	8387.21	9194.11	3445.89		18292.7	7109.11	17038.9	5002.72
6	gi|78218981|gb|ABB38330.1|	1	1	50.45	0.625098	0.640312	GTP-binding protein TypA [Desulfovibrio alaskensis G20]	Dde_1533	74235.9	19623.9	18177.6	26091.9		14856.6	32380	24502.3	7166.06
6	gi|78220429|gb|ABB39778.1|	4	4	119.5	0.625612	0.862129	peptide chain release factor 1 [Desulfovibrio alaskensis G20]	Dde_2984	50133.9	28201.1	27513.1	10505.1		23234.2	32866.2	35154.3	5165.05
6	gi|78219980|gb|ABB39329.1|	6	6	326.29	0.625796	0.848572	ornithine carbamoyltransferase [Desulfovibrio alaskensis G20]	Dde_2532	710438	409499	345667	159059		412392	437418	393861	17847.7
6	gi|78217561|gb|ABB36910.1|	1	1	27.88	0.625934	1.28253	two component, sigma54 specific, transcriptional regulator, Fis family [Desulfovibrio alaskensis G20]	Dde_0109	2183.07	819.55	1568.77	557.563		2860.18	951.56	2051.19	782.195
6	gi|78218638|gb|ABB37987.1|	10	10	524.58	0.627469	1.0307	peptidase M20 [Desulfovibrio alaskensis G20]	Dde_1186	420444	369195	364378	25370.6		369145	419381	400919	20747.6
6	gi|78221133|gb|ABB40482.1|	7	7	433.92	0.627575	1.08337	Phosphoglycerate dehydrogenase [Desulfovibrio alaskensis G20]	Dde_3689	221464	130117	120002	45632.8		165348	146746	198806	21539.8
6	gi|342906401|gb|ABB38161.2|	1	1	48.35	0.631991	0.876575	multi-sensor hybrid histidine kinase [Desulfovibrio alaskensis G20]	Dde_1360	1806.72	3721.87	5418.36	1475.35		1045.01	2022.81	6528	2387.84
6	gi|78217935|gb|ABB37284.1|	2	2	94.11	0.634053	0.884396	ATPase associated with various cellular activities AAA_3 [Desulfovibrio alaskensis G20]	Dde_0483	58456.1	34706.6	35780.8	10951.2		30783.9	30598.3	52655	10354.2
6	gi|78219157|gb|ABB38506.1|	3	2	281.08	0.634269	1.10064	flagellin domain protein [Desulfovibrio alaskensis G20]	Dde_1709	142638	78032.6	70443	32392.5		90459.2	94949.7	135002	20023.2
6	gi|78218503|gb|ABB37852.1|	1	1	29.94	0.635098	0.937348	peptidase M48 Ste24p [Desulfovibrio alaskensis G20]	Dde_1051	16772.4	15252.5	17412.9	906.023		11188.5	21915	13237	4649.49
6	gi|78221125|gb|ABB40474.1|	1	1	69.75	0.63874	1.08252	N-acetylneuraminate synthase [Desulfovibrio alaskensis G20]	Dde_3681	33606.9	29068.3	21358	5056.15		26969.8	27132.1	36865.5	4627.1
6	gi|78219037|gb|ABB38386.1|	3	3	99.07	0.63882	0.808707	6-phosphofructokinase [Desulfovibrio alaskensis G20]	Dde_1589	48839.1	108154	121872	31693.4		51380.9	73422.3	100717	20179.3
6	gi|78218155|gb|ABB37504.1|	3	1	123.5	0.638893	1.96765	methyl-accepting chemotaxis sensory transducer with Pas/Pac sensor [Desulfovibrio alaskensis G20]	Dde_0703	5224.3	6096.9	3542.67	1060.05		21026.7	5736.52	2483.61	8084.4
6	gi|78218626|gb|ABB37975.1|	7	6	300.19	0.639986	1.03819	malate synthase G [Desulfovibrio alaskensis G20]	Dde_1174	203003	173444	182652	12350		215035	186251	179167	15510.8
6	gi|78220507|gb|ABB39856.1|	6	6	253.97	0.641601	0.957946	Alcohol dehydrogenase [Desulfovibrio alaskensis G20]	Dde_3062	130784	159015	150843	11860.8		123282	150720	148109	12365.1
6	gi|78217816|gb|ABB37165.1|	1	1	30.97	0.642418	1.54639	hydrogenase expression/formation protein HypD [Desulfovibrio alaskensis G20]	Dde_0364	446.408	913.273	1177.07	302.105		626.068	667.521	2629.22	934.678
6	gi|78217804|gb|ABB37153.1|	1	1	71.88	0.645047	0.776768	flagellar motor switch protein FliG [Desulfovibrio alaskensis G20]	Dde_0352	36842.8	17532.2	12957.1	10351.4		14373.8	20255.8	17671.7	2407.2
6	gi|78217509|gb|ABB36858.1|	4	4	207.78	0.646095	0.929642	Dihydroorotate dehydrogenase, electron transfer subunit, iron-sulfur cluster binding domain-containing protein [Desulfovibrio alaskensis G20]	Dde_0057	170099	126335	117791	22911.5		114554	128597	141930	11177.6
6	gi|78218001|gb|ABB37350.1|	1	1	55.91	0.646985	0.932416	efflux transporter, RND family, MFP subunit [Desulfovibrio alaskensis G20]	Dde_0549	7029.01	5128.69	5685.19	797.687		6127.06	6208.56	4301.38	880.471
6	gi|78217773|gb|ABB37122.1|	2	1	87.5	0.647055	0.956149	response regulator receiver protein [Desulfovibrio alaskensis G20]	Dde_0321	27819.6	21205.9	22245.4	2903.92		5902.44	31116.9	31126.3	11888.4
6	gi|78220410|gb|ABB39759.1|	3	3	164.37	0.647445	0.963247	dihydroorotase, multifunctional complex type [Desulfovibrio alaskensis G20]	Dde_2965	115569	120671	111322	3822.22		93303	118963	122522	13016.6
6	gi|342906631|gb|ABB40035.2|	35	35	2694.31	0.647468	0.96189	phosphate acetyltransferase [Desulfovibrio alaskensis G20]	Dde_3241	1.33314e+07	1.12379e+07	1.1117e+07	1.01658e+06		1.07e+07	1.25622e+07	1.10642e+07	805830
6	gi|78220938|gb|ABB40287.1|	1	1	56.33	0.647485	1.35467	phosphoesterase RecJ domain protein [Desulfovibrio alaskensis G20]	Dde_3494	160.839	4030.86	4154.96	1854.29		2482.11	873.144	7951.68	3029.68
6	gi|78218985|gb|ABB38334.1|	1	1	30.84	0.647493	0.806639	inosine guanosine and xanthosine phosphorylase family [Desulfovibrio alaskensis G20]	Dde_1537	15488.8	5385.03	5971.94	4630.82		2178.79	10885	8591.06	3684.46
6	gi|78217992|gb|ABB37341.1|	10	10	435.82	0.64804	0.934451	Coenzyme F390 synthetase family [Desulfovibrio alaskensis G20]	Dde_0540	394576	304254	310933	41094.4		236777	365015	341782	55788.3
6	gi|78219517|gb|ABB38866.1|	2	2	227.62	0.649389	1.07109	Fructose-bisphosphatase [Desulfovibrio alaskensis G20]	Dde_2069	76093.5	160976	171361	42672.9		154153	137554	145758	6776.72
6	gi|78220468|gb|ABB39817.1|	2	2	67.19	0.6506	0.873864	4Fe-4S ferredoxin iron-sulfur binding domain-containing protein [Desulfovibrio alaskensis G20]	Dde_3023	14004.3	8220.98	7437.62	2928.44		10958.4	10730.3	4232.54	3118.25
6	gi|342906565|gb|ABB39473.2|	14	13	612.68	0.653335	0.962623	metalloprotease, iron regulated [Desulfovibrio alaskensis G20]	Dde_2677	645530	546871	623461	42277.8		543094	660739	544158	55209.2
6	gi|342906491|gb|ABB38779.2|	5	5	265.91	0.655568	0.976194	protein of unknown function DUF330 [Desulfovibrio alaskensis G20]	Dde_1982	140745	143220	144447	1539.95		148594	145215	124405	10695.8
6	gi|78220385|gb|ABB39734.1|	2	2	74.76	0.655594	0.947038	type IV pilus assembly PilZ [Desulfovibrio alaskensis G20]	Dde_2940	8091.67	6102.41	5685.53	1049.89		5594.48	2484.67	10747.6	3407.52
6	gi|78219462|gb|ABB38811.1|	2	2	83.3	0.655794	1.05879	heat shock protein HslVU, ATPase subunit HslU [Desulfovibrio alaskensis G20]	Dde_2014	110911	70027.5	77164.1	17830		82044.3	101510	89722.2	8005.82
6	gi|78218024|gb|ABB37373.1|	5	5	201.18	0.65666	1.0588	Carboxynorspermidine synthase [Desulfovibrio alaskensis G20]	Dde_0572	427063	200779	190289	109228		284038	266902	315297	20035.7
6	gi|78218154|gb|ABB37503.1|	2	1	65.7	0.658862	1.07835	S-adenosylhomocysteine deaminase [Desulfovibrio alaskensis G20]	Dde_0702	12626.7	15609.1	17636.2	2057.45		20349.7	15106.1	14010	2766.65
6	gi|78217496|gb|ABB36845.1|	4	4	244.77	0.662154	0.924491	2-oxoisovalerate oxidoreductase, beta subunit [Desulfovibrio alaskensis G20]	Dde_0044	457704	338668	303388	66019.9		395932	323190	297596	41655.2
6	gi|78220199|gb|ABB39548.1|	2	2	94.39	0.662617	0.853003	histone family protein DNA-binding protein [Desulfovibrio alaskensis G20]	Dde_2752	2.8113e+06	1.51702e+06	1.36905e+06	647830		1.62267e+06	1.89019e+06	1.34701e+06	221760
6	gi|78220594|gb|ABB39943.1|	1	1	70.7	0.663949	1.05029	Flagellar assembly factor FliW [Desulfovibrio alaskensis G20]	Dde_3149	77152.5	77258.8	88436.5	5294.45		77669	77787.4	99604.2	10312.6
6	gi|78217542|gb|ABB36891.1|	13	13	797.83	0.666314	1.05541	2-hydroxyglutaryl-CoA dehydratase family [Desulfovibrio alaskensis G20]	Dde_0090	1.67681e+06	1.29209e+06	1.21468e+06	202092		1.25475e+06	1.58515e+06	1.57549e+06	153525
6	gi|78217818|gb|ABB37167.1|	2	2	71.42	0.666905	1.05216	D-alanine/D-alanine ligase [Desulfovibrio alaskensis G20]	Dde_0366	10645.2	5218.69	3585.06	3017.75		7398.85	5972.58	7091.97	612.957
6	gi|78219640|gb|ABB38989.1|	1	1	34.02	0.668336	1.05347	Aspartate transaminase [Desulfovibrio alaskensis G20]	Dde_2192	18055.1	10552.2	10284.9	3601.56		13777.8	12778.8	14415.3	673.501
6	gi|78217752|gb|ABB37101.1|	1	1	23	0.669975	1.0709	hypothetical protein Dde_0300 [Desulfovibrio alaskensis G20]	Dde_0300	27899.6	31438.9	27892.8	1670.05		27889.8	26850.4	38676.2	5346.62
6	gi|78220083|gb|ABB39432.1|	4	4	235.78	0.673431	0.917162	ribosomal protein L20 [Desulfovibrio alaskensis G20]	Dde_2636	440623	298387	291614	68702.9		282523	254315	408411	66990.1
6	gi|78218550|gb|ABB37899.1|	2	1	106.6	0.674189	1.12621	hypothetical protein Dde_1098 [Desulfovibrio alaskensis G20]	Dde_1098	484783	342864	386503	59352.3		467151	588722	311513	113454
6	gi|78219506|gb|ABB38855.1|	2	2	367.95	0.675129	0.815872	histone family protein DNA-binding protein [Desulfovibrio alaskensis G20]	Dde_2058	405510	1.05821e+06	837669	271093		490482	680314	706845	96352.2
6	gi|78220523|gb|ABB39872.1|	4	4	165.45	0.675951	0.94587	Fe-S cluster assembly protein NifU [Desulfovibrio alaskensis G20]	Dde_3078	81442.6	76921.5	70030.6	4692.32		42119.2	103149	70763.3	24931.1
6	gi|78217777|gb|ABB37126.1|	1	1	36.74	0.682491	1.14747	CBS domain containing protein [Desulfovibrio alaskensis G20]	Dde_0325	7922.23	3421.97	3371.5	2133.44		7350.73	3256.95	6278.15	1733.24
6	gi|78220288|gb|ABB39637.1|	10	10	771.34	0.683353	1.06665	hypothetical protein Dde_2842 [Desulfovibrio alaskensis G20]	Dde_2842	702897	755863	823012	49150.6		637665	909880	886307	123144
6	gi|78219291|gb|ABB38640.1|	6	6	297.1	0.686387	0.857735	iron-sulfur cluster binding protein [Desulfovibrio alaskensis G20]	Dde_1843	232578	120147	115185	54207.8		116162	139484	145695	12713.4
6	gi|78219887|gb|ABB39236.1|	14	14	739.32	0.687043	0.895664	leucyl-tRNA synthetase [Desulfovibrio alaskensis G20]	Dde_2439	953089	564363	563745	183393		483862	693362	686830	97256.4
6	gi|78220274|gb|ABB39623.1|	1	1	58.97	0.690109	1.21204	hypothetical protein Dde_2828 [Desulfovibrio alaskensis G20]	Dde_2828	5960.43	6608.66	6261.11	264.87		635.668	14167.9	8019.36	5532.2
6	gi|78219766|gb|ABB39115.1|	3	3	119.27	0.694064	0.954346	Cupin 2 conserved barrel domain protein [Desulfovibrio alaskensis G20]	Dde_2318	169769	155226	156777	6520.82		105928	189179	164670	34931.6
6	gi|78219094|gb|ABB38443.1|	5	5	411.08	0.69596	0.939598	intracellular protease, PfpI family [Desulfovibrio alaskensis G20]	Dde_1646	908513	676048	644483	117732		683752	810079	600575	86132.3
6	gi|78219247|gb|ABB38596.1|	4	4	308.7	0.698445	0.790273	histone family protein DNA-binding protein [Desulfovibrio alaskensis G20]	Dde_1799	608683	1.45588e+06	1.91497e+06	541078		1.31491e+06	685842	1.14416e+06	265610
6	gi|78218876|gb|ABB38225.1|	10	10	677.4	0.698573	1.04469	acetylornithine and succinylornithine aminotransferase [Desulfovibrio alaskensis G20]	Dde_1426	1.35813e+06	788636	726926	284127		940818	1.00046e+06	1.06085e+06	49001.9
6	gi|78221170|gb|ABB40519.1|	3	3	126.87	0.699832	0.920886	Phosphonate-transporting ATPase [Desulfovibrio alaskensis G20]	Dde_3726	188585	124231	120679	31207.7		129437	146384	123377	9736.87
6	gi|78221120|gb|ABB40469.1|	2	2	109.5	0.701189	0.931505	acetyltransferase [Desulfovibrio alaskensis G20]	Dde_3676	80558.5	58165.8	54167.7	11613.7		51482.2	74299.5	53898.2	10234.3
6	gi|78219734|gb|ABB39083.1|	1	1	57.52	0.704653	1.0336	glycogen/starch synthase, ADP-glucose type [Desulfovibrio alaskensis G20]	Dde_2286	4159.84	12486.6	14456.6	4462.69		10730.6	9696.11	11721.3	826.842
6	gi|78218987|gb|ABB38336.1|	1	1	36.97	0.705468	1.03633	OmpA/MotB domain protein [Desulfovibrio alaskensis G20]	Dde_1539	4583.45	4853.24	3410.89	626.103		4162.91	4545.69	4605.77	196.145
6	gi|342906508|gb|ABB38912.2|	3	3	116.97	0.708077	1.03126	Methionine synthase [Desulfovibrio alaskensis G20]	Dde_2115	94747.5	43751	38995.4	25235.7		64205.9	58582.7	60254.3	2357.72
6	gi|78218414|gb|ABB37763.1|	2	2	120.06	0.708755	0.971268	efflux transporter, RND family, MFP subunit [Desulfovibrio alaskensis G20]	Dde_0962	98841	90891.6	81454.6	7106.61		90776.7	91673.7	80945	4859.93
6	gi|78219547|gb|ABB38896.1|	3	2	150.22	0.709371	1.09454	ATP-dependent Clp protease, ATP-binding subunit clpA [Desulfovibrio alaskensis G20]	Dde_2099	17322.6	10621.8	9248.51	3527.32		9767.7	17313.2	13628.2	3080.72
6	gi|78220023|gb|ABB39372.1|	6	6	273.02	0.709889	1.06404	Porphobilinogen synthase [Desulfovibrio alaskensis G20]	Dde_2576	366316	298412	239257	51912.4		328123	375032	258724	47777.6
6	gi|78218822|gb|ABB38171.1|	1	1	24.08	0.711224	1.15176	cell wall hydrolase/autolysin [Desulfovibrio alaskensis G20]	Dde_1370	6661.09	6738.7	7759.27	500.4		5302.67	11602.8	7464.72	2613.85
6	gi|78219427|gb|ABB38776.1|	1	1	42.25	0.711746	1.10802	methylglyoxal synthase [Desulfovibrio alaskensis G20]	Dde_1979	26061.9	12605.6	13793.8	6082.68		18466.9	13346.2	26315	5333.36
6	gi|78220983|gb|ABB40332.1|	33	33	2525.73	0.712775	0.979377	Aldehyde dehydrogenase (FAD-independent) [Desulfovibrio alaskensis G20]	Dde_3539	8.21315e+06	9.37406e+06	8.85164e+06	474730		8.6925e+06	9.12464e+06	8.07647e+06	430102
6	gi|78219139|gb|ABB38488.1|	20	20	1366.41	0.713296	0.957424	Glycine cleavage system P-protein [Desulfovibrio alaskensis G20]	Dde_1691	2.95969e+06	2.3475e+06	2.20552e+06	327230		2.39442e+06	2.38212e+06	2.41631e+06	14139.2
6	gi|78219502|gb|ABB38851.1|	2	2	114.03	0.717935	1.04403	Smr protein/MutS2 [Desulfovibrio alaskensis G20]	Dde_2054	34414.7	28254.1	30763.8	2529.4		27293.9	35460.8	34792	3702.35
6	gi|78220955|gb|ABB40304.1|	1	1	35.61	0.726553	0.902416	putative transcriptional regulator, ModE family [Desulfovibrio alaskensis G20]	Dde_3511	11147.5	6298.19	6636.63	2210.52		5534.32	8383.23	7814.68	1231.06
6	gi|78217843|gb|ABB37192.1|	14	14	907.86	0.728562	0.975084	response regulator receiver modulated CheW protein [Desulfovibrio alaskensis G20]	Dde_0391	682833	644923	666048	15510.3		553070	650444	740613	76583.2
6	gi|78221084|gb|ABB40433.1|	12	12	664.11	0.729227	0.966543	hexapeptide repeat-containing transferase [Desulfovibrio alaskensis G20]	Dde_3640	751402	727589	709765	17056.9		513120	628575	973833	195729
6	gi|78218436|gb|ABB37785.1|	1	1	47.21	0.730544	0.934605	ATP synthase F1, epsilon subunit [Desulfovibrio alaskensis G20]	Dde_0984	127269	77768.9	114516	20984.9		57502.1	141217	99938.3	34177.5
6	gi|78217980|gb|ABB37329.1|	7	7	648.62	0.734244	1.02796	Dissimilatory sulfite reductase D [Desulfovibrio alaskensis G20]	Dde_0528	6.23484e+06	5.59656e+06	5.85094e+06	262358		5.67114e+06	5.69216e+06	6.8135e+06	533627
6	gi|78217971|gb|ABB37320.1|	3	3	108.15	0.735046	1.01241	rare lipoprotein A [Desulfovibrio alaskensis G20]	Dde_0519	207019	76444.6	75012.1	61893.9		108311	142470	112142	15279.9
6	gi|78219028|gb|ABB38377.1|	4	4	264.92	0.738365	0.966205	tol-pal system protein YbgF [Desulfovibrio alaskensis G20]	Dde_1580	71263.6	86179.8	79158.4	6093		68139.1	93453.7	67013.1	12207.5
6	gi|78217979|gb|ABB37328.1|	22	22	1996.42	0.739889	0.947711	sulfite reductase, dissimilatory-type beta subunit [Desulfovibrio alaskensis G20]	Dde_0527	2.54847e+07	1.83656e+07	1.82392e+07	3.38618e+06		1.87698e+07	1.80309e+07	2.20423e+07	1.74313e+06
6	gi|78219212|gb|ABB38561.1|	3	3	201.81	0.74091	1.03217	Phosphoribosylformylglycinamidine synthase [Desulfovibrio alaskensis G20]	Dde_1764	233585	188841	182173	22826.9		184401	219673	219974	16698.5
6	gi|259684189|emb|CBG13475.1|	14	14	948.73	0.742937	0.985108	unnamed protein product [Desulfovibrio alaskensis G20]	Dde_2630	1.68075e+06	1.85391e+06	1.85633e+06	82203.2		1.68767e+06	1.83935e+06	1.78369e+06	62648.2
6	gi|78220932|gb|ABB40281.1|	4	4	132.16	0.746011	0.963406	3-dehydroquinate synthase [Desulfovibrio alaskensis G20]	Dde_3488	231624	189550	178064	23024.1		191362	173179	212769	16180.6
6	gi|78219484|gb|ABB38833.1|	1	1	46.46	0.746056	0.957993	transcriptional regulator, XRE family [Desulfovibrio alaskensis G20]	Dde_2036	10733.8	8274.19	9557.38	1004.45		10343.1	6449.65	10572.6	1891.82
6	gi|78218486|gb|ABB37835.1|	1	1	22.71	0.746418	0.878124	Ribosomal RNA small subunit methyltransferase H [Desulfovibrio alaskensis G20]	Dde_1034	23264.2	12317.5	10410.6	5663.53		8137.35	14779.2	17470.3	3922.31
6	gi|78218026|gb|ABB37375.1|	1	1	47.45	0.74828	1.30798	agmatinase [Desulfovibrio alaskensis G20]	Dde_0574	17325	14903	12379.8	2018.99		33107.3	8834.92	16403.8	10140.4
6	gi|78219972|gb|ABB39321.1|	6	6	471.08	0.749049	1.04496	nitroreductase [Desulfovibrio alaskensis G20]	Dde_2524	375947	383655	396930	8666.46		330249	415438	462842	54858.5
6	gi|78219868|gb|ABB39217.1|	1	1	23.75	0.750965	0.864701	glycosyl transferase family protein [Desulfovibrio alaskensis G20]	Dde_2420	19470.6	47092.2	42614.7	12104.4		29271.8	43681.9	21452.1	9207.26
6	gi|342906633|gb|ABB40055.2|	7	5	497.16	0.750979	0.880456	methyl-accepting chemotaxis sensory transducer with Cache sensor [Desulfovibrio alaskensis G20]	Dde_3261	231504	421655	496145	111425		348543	294077	369291	31717.7
6	gi|78219540|gb|ABB38889.1|	2	2	88.35	0.751504	0.936259	dihydrodipicolinate reductase [Desulfovibrio alaskensis G20]	Dde_2092	62603.2	42289.7	41193.4	9844.44		43202.4	53066.9	40505.2	5399.39
6	gi|78221148|gb|ABB40497.1|	12	12	1014.65	0.752935	1.02732	protein of unknown function DUF711 [Desulfovibrio alaskensis G20]	Dde_3704	1.00573e+06	649850	658081	165856		792792	787656	796420	3595.35
6	gi|78219149|gb|ABB38498.1|	2	1	63.73	0.753933	1.08226	Protein of unknown function DUF2344 [Desulfovibrio alaskensis G20]	Dde_1701	17467.4	10674.9	9243.24	3587.4		9191.22	16129.9	15139.7	3064.32
6	gi|78220897|gb|ABB40246.1|	1	1	66.83	0.754379	1.02811	Domain of unknown function DUF1844 [Desulfovibrio alaskensis G20]	Dde_3453	88849.4	25446.8	34718.4	27960.3		33582.2	61501	58119.6	12440.9
6	gi|78219758|gb|ABB39107.1|	1	1	20.71	0.754811	1.01352	nitrogen regulatory protein P-II [Desulfovibrio alaskensis G20]	Dde_2310	99523.3	46348.5	37205.4	27476.6		62913.3	54131.1	68508.8	5917.51
6	gi|78218094|gb|ABB37443.1|	2	2	88.93	0.755272	1.0338	NADH dehydrogenase (ubiquinone) [Desulfovibrio alaskensis G20]	Dde_0642	27715.5	19897	17216	4454.2		20116.8	22574.3	24328.5	1727.4
6	gi|78218664|gb|ABB38013.1|	9	9	601.46	0.757928	1.0891	hydrogenase, putative [Desulfovibrio alaskensis G20]	Dde_1212	1.11339e+06	746812	660580	196316		883702	1.21172e+06	649972	230406
6	gi|342906358|gb|ABB37777.2|	1	1	31.74	0.758045	0.807901	hypothetical protein Dde_0976 [Desulfovibrio alaskensis G20]	Dde_0976	17779.9	6899.41	6188.53	5304.59		7269.6	11327.3	6341.25	2165.05
6	gi|78217900|gb|ABB37249.1|	3	3	143.93	0.758354	1.09656	ABC-type transporter, periplasmic subunit [Desulfovibrio alaskensis G20]	Dde_0448	39763.6	72604.1	70368.2	14982		46678.3	62823.8	90879.5	18262.1
6	gi|78219615|gb|ABB38964.1|	1	1	35.84	0.760425	1.17883	acetolactate synthase, small subunit [Desulfovibrio alaskensis G20]	Dde_2167	11944	11789.4	10780.8	515.778		10404.6	8905.83	21376.1	5559.04
6	gi|342906382|gb|ABB38011.2|	6	5	368.23	0.760916	1.02446	methyl-viologen-reducing hydrogenase delta subunit [Desulfovibrio alaskensis G20]	Dde_1210	533846	410356	386302	64633.7		466561	429938	466550	17261.7
6	gi|78219244|gb|ABB38593.1|	13	13	994.85	0.766518	0.951266	fructose-1,6-bisphosphatase, class II [Desulfovibrio alaskensis G20]	Dde_1796	2.92655e+06	2.06335e+06	2.10106e+06	398327		2.09151e+06	2.37176e+06	2.28212e+06	116862
6	gi|78217700|gb|ABB37049.1|	2	2	110.46	0.768312	0.793698	chaperone protein DnaJ [Desulfovibrio alaskensis G20]	Dde_0248	138738	47539.5	43439	43990		35461.1	84397.7	62467.1	20014.1
6	gi|78218529|gb|ABB37878.1|	2	2	177.8	0.768523	0.967842	methyl-accepting chemotaxis sensory transducer [Desulfovibrio alaskensis G20]	Dde_1077	56144	56357.7	44970.9	5318.14		51185.1	56588.5	44634.9	4887.51
6	gi|78217978|gb|ABB37327.1|	29	27	2385.67	0.768774	0.920909	sulfite reductase, dissimilatory-type alpha subunit [Desulfovibrio alaskensis G20]	Dde_0526	3.03694e+07	1.84286e+07	1.8252e+07	5.67106e+06		1.88835e+07	2.1043e+07	2.18204e+07	1.24245e+06
6	gi|78219044|gb|ABB38393.1|	2	2	94.61	0.77012	0.970381	glycosyl transferase family 2 [Desulfovibrio alaskensis G20]	Dde_1596	24310.7	19202.8	20355.6	2187.4		20024.8	13383.8	28568.7	6215.42
6	gi|78218179|gb|ABB37528.1|	1	1	45.91	0.772103	0.915374	sodium/hydrogen exchanger [Desulfovibrio alaskensis G20]	Dde_0727	6593.2	10931.7	11861.2	2295.85		9093.43	9236.06	8569.77	286.455
6	gi|78219407|gb|ABB38756.1|	4	4	347.9	0.772364	0.942716	selenium metabolism protein YedF [Desulfovibrio alaskensis G20]	Dde_1959	335352	235968	218985	51323.3		264691	259256	221087	19401.5
6	gi|78220978|gb|ABB40327.1|	2	2	65.46	0.773166	0.885619	Alcohol dehydrogenase [Desulfovibrio alaskensis G20]	Dde_3534	26084	12371.5	14483	6028.38		13063.1	17500.9	16319.4	1876.58
6	gi|78217743|gb|ABB37092.1|	1	1	66.98	0.773321	0.908557	cytochrome c class I [Desulfovibrio alaskensis G20]	Dde_0291	42461.3	23707.5	23442.6	8903.74		21386.4	33803.4	26227.2	5110.06
6	gi|304570587|ref|YP_388558.2|	2	2	108.31	0.777707	1.13692	thioredoxin reductase [Desulfovibrio alaskensis G20]	Dde_2066	47216.8	37533.3	38644.8	4326.74		29647.7	42635.5	68007.4	15930
6	gi|78219523|gb|ABB38872.1|	5	5	350.16	0.778819	1.04798	ATPase-like, ParA/MinD [Desulfovibrio alaskensis G20]	Dde_2075	309937	325794	356812	19467.5		275463	362070	402630	53038.4
6	gi|78221131|gb|ABB40480.1|	1	1	40.12	0.779019	0.808159	3-deoxy-D-manno-octulosonate cytidylyltransferase [Desulfovibrio alaskensis G20]	Dde_3687	38891.7	13458.8	13189.9	12053		10600.8	23696.7	18669.6	5394.24
6	gi|342906260|gb|ABB36859.2|	1	1	33.78	0.779024	0.961072	peptidase U32 [Desulfovibrio alaskensis G20]	Dde_0058	3844.01	5260.27	4643.62	579.794		4799.94	5107.08	3305.7	786.841
6	gi|78221069|gb|ABB40418.1|	1	1	59.84	0.783956	0.951262	hypothetical protein Dde_3625 [Desulfovibrio alaskensis G20]	Dde_3625	6366.38	10159.2	9748.29	1699.4		5200.2	11571.3	8221.86	2602.12
6	gi|78217898|gb|ABB37247.1|	3	3	181.58	0.785274	1.04597	hypothetical protein Dde_0446 [Desulfovibrio alaskensis G20]	Dde_0446	245576	141205	128284	52512.1		164190	146998	227556	34641.6
6	gi|342906360|gb|ABB37792.2|	1	1	55.05	0.785852	0.94229	protein of unknown function DUF583 [Desulfovibrio alaskensis G20]	Dde_0991	94873.2	65495	60701.6	15106.1		63221.5	81176.1	63914.1	8305.44
6	gi|78219101|gb|ABB38450.1|	1	1	51.08	0.788664	1.17244	PhoH family protein [Desulfovibrio alaskensis G20]	Dde_1653	7708.22	3877.24	3530.48	1892.97		6267.97	2780.94	8673.7	2419.17
6	gi|78218929|gb|ABB38278.1|	1	1	25.43	0.789569	0.656368	protein of unknown function DUF21 [Desulfovibrio alaskensis G20]	Dde_1479	302.443	2123.55	2707.39	1024.21		389.748	1348.43	1631.21	531.273
6	gi|78219228|gb|ABB38577.1|	3	2	163.83	0.792243	1.023	Conserved hypothetical protein CHP00730 [Desulfovibrio alaskensis G20]	Dde_1780	282635	232033	200901	33682.2		253107	256283	222639	15166.7
6	gi|78219153|gb|ABB38502.1|	5	5	172.36	0.795405	0.979926	DRTGG domain protein [Desulfovibrio alaskensis G20]	Dde_1705	169103	188588	196149	11393.7		199960	156871	185891	17940.7
6	gi|78220263|gb|ABB39612.1|	2	2	51.6	0.795492	1.02123	GTP-binding protein LepA [Desulfovibrio alaskensis G20]	Dde_2817	40130.4	24953.4	22783.2	7717.05		29012.1	27818.2	32901.7	2170.4
6	gi|78217592|gb|ABB36941.1|	1	1	42.07	0.795588	0.911394	Adenine phosphoribosyltransferase [Desulfovibrio alaskensis G20]	Dde_0140	38433.8	20734.2	19482.2	8653.89		17233.7	21585	32862.6	6586.05
6	gi|78218902|gb|ABB38251.1|	5	5	252.29	0.800054	0.901669	Cytidylate kinase [Desulfovibrio alaskensis G20]	Dde_1452	279345	159033	140312	61604.1		163203	190040	168544	11598.9
6	gi|78218666|gb|ABB38015.1|	4	4	137.31	0.800861	1.02383	Rubrerythrin [Desulfovibrio alaskensis G20]	Dde_1214	170094	123158	118457	23312.8		126126	151333	144059	10592.9
6	gi|78219437|gb|ABB38786.1|	7	7	472.8	0.803755	0.929332	triosephosphate isomerase [Desulfovibrio alaskensis G20]	Dde_1989	1.07624e+06	682388	625719	200361		655870	749965	810017	63439.4
6	gi|78219624|gb|ABB38973.1|	6	6	298.77	0.803872	1.02092	FAD-dependent pyridine nucleotide-disulfide oxidoreductase [Desulfovibrio alaskensis G20]	Dde_2176	169538	110743	100460	30431		133153	116715	138840	9381.23
6	gi|78217990|gb|ABB37339.1|	1	1	48.86	0.804041	1.01625	Radical SAM domain protein [Desulfovibrio alaskensis G20]	Dde_0538	19186.9	12089	10615.6	3741.93		14949.1	13293.5	14329.7	683.001
6	gi|342906466|gb|ABB38604.2|	2	2	102.97	0.805307	1.02579	CBS domain containing protein [Desulfovibrio alaskensis G20]	Dde_1807	54215.8	34450.2	29680.6	10621.8		37096.6	36888.4	47413.2	4913.09
6	gi|78218915|gb|ABB38264.1|	3	3	99.05	0.80739	0.917818	1-(5-phosphoribosyl)-5-((5-phosphoribosylamino)methylideneamino) imidazole-4-carboxamide isomerase [Desulfovibrio alaskensis G20]	Dde_1465	69030.2	42966.9	36929.5	13929.2		43765	45589.3	47333.3	1456.87
6	gi|78218856|gb|ABB38205.1|	7	7	438.42	0.810095	0.949055	aconitate hydratase [Desulfovibrio alaskensis G20]	Dde_1406	627262	435696	408646	97309.6		404694	513501	478438	45346.2
6	gi|78220910|gb|ABB40259.1|	8	8	347.1	0.811204	0.965032	ADP-L-glycero-D-manno-heptose-6-epimerase [Desulfovibrio alaskensis G20]	Dde_3466	345462	270751	247800	41695.1		264083	286369	283349	9871.46
6	gi|78219616|gb|ABB38965.1|	9	9	421.59	0.811515	1.01735	acetolactate synthase, large subunit, biosynthetic type [Desulfovibrio alaskensis G20]	Dde_2168	350971	260996	222195	53938.3		272618	278655	297358	10532.2
6	gi|78220490|gb|ABB39839.1|	1	1	76.74	0.811784	1.00597	Domain of unknown function DUF1987-containing protein [Desulfovibrio alaskensis G20]	Dde_3045	6815.07	20652.1	18043.9	6003.27		11593.7	16140.1	18048.9	2707.66
6	gi|78219230|gb|ABB38579.1|	1	1	68.74	0.813809	1.09664	methyltransferase [Desulfovibrio alaskensis G20]	Dde_1782	48405.5	31309.9	27309.8	9148.72		57907.4	29529	29931.3	13283.9
6	gi|78219569|gb|ABB38918.1|	4	4	196.45	0.814219	0.929879	cysteinyl-tRNA synthetase [Desulfovibrio alaskensis G20]	Dde_2121	146076	89988.5	82425.9	28390.9		75700.2	110243	110214	16276.9
6	gi|78220638|gb|ABB39987.1|	6	6	337.23	0.815793	1.01786	desulfoferrodoxin [Desulfovibrio alaskensis G20]	Dde_3193	2.44362e+06	1.79564e+06	1.96753e+06	274080		2.26414e+06	1.98646e+06	2.06707e+06	116638
6	gi|78218468|gb|ABB37817.1|	1	1	49.66	0.816455	0.921165	two component, sigma54 specific, transcriptional regulator, Fis family [Desulfovibrio alaskensis G20]	Dde_1016	13953.4	10564	7058.97	2814.77		8378.08	11797.5	8911.47	1502.08
6	gi|342906556|gb|ABB39412.2|	3	3	113.76	0.816608	0.93039	hypothetical protein Dde_2616 [Desulfovibrio alaskensis G20]	Dde_2616	46025.4	30187.5	24648	9058.58		23195.4	32499.9	38144.8	6163.68
6	gi|78217632|gb|ABB36981.1|	5	5	276.31	0.816782	0.949706	response regulator receiver protein [Desulfovibrio alaskensis G20]	Dde_0180	304665	212179	196094	47842.2		192201	229921	254959	25794.4
6	gi|78218095|gb|ABB37444.1|	1	1	41.28	0.826169	0.903815	metal dependent phosphohydrolase [Desulfovibrio alaskensis G20]	Dde_0643	771.513	4240.81	4346.87	1661.01		2283.55	2716.5	3458.93	485.362
6	gi|78219222|gb|ABB38571.1|	2	2	49.66	0.826176	0.913725	UPF0042 nucleotide-binding protein yhbJ [Desulfovibrio alaskensis G20]	Dde_1774	7727.58	14022	17552	4063.38		7620.43	13077.6	15212.8	3196.94
6	gi|78220134|gb|ABB39483.1|	1	1	47.3	0.827968	0.812069	PAS/PAC sensor signal transduction histidine kinase [Desulfovibrio alaskensis G20]	Dde_2687	5730.34	2033.59	1906.39	1773.4		2756.75	1993.04	3103.18	463.761
6	gi|78217788|gb|ABB37137.1|	1	1	36.28	0.830744	0.99519	thioesterase superfamily protein [Desulfovibrio alaskensis G20]	Dde_0336	7521.83	2761.87	2275.56	2366.84		2600.21	5272.33	4626.3	1138.35
6	gi|342906463|gb|ABB38597.2|	1	1	59.98	0.831177	1.01669	flagellar synthesis regulator FleN [Desulfovibrio alaskensis G20]	Dde_1800	33111.2	14050.4	10557.8	9911.65		13007.1	18035.9	27639.8	6070.34
6	gi|78220900|gb|ABB40249.1|	1	1	28.85	0.831221	0.748308	metal dependent phosphohydrolase [Desulfovibrio alaskensis G20]	Dde_3456	7153.96	2624.68	1489.95	2446.84		3218.13	3392.54	1821.7	703.008
6	gi|78217902|gb|ABB37251.1|	1	1	24.97	0.831717	1.11024	ABC-type transporter, integral membrane subunit [Desulfovibrio alaskensis G20]	Dde_0450	499.532	1116.19	1168.41	303.753		380.004	517.134	2193.91	824.664
6	gi|78217563|gb|ABB36912.1|	4	4	225.1	0.836375	1.04097	zinc resistance-associated protein [Desulfovibrio alaskensis G20]	Dde_0111	341452	254291	253117	41367.7		234008	359474	290153	51315.3
6	gi|78220646|gb|ABB39995.1|	7	7	494.11	0.838972	1.02303	Cobyrinic acid ac-diamide synthase [Desulfovibrio alaskensis G20]	Dde_3201	1.2689e+06	951015	898271	163708		1.07201e+06	1.19934e+06	918641	114758
6	gi|78220164|gb|ABB39513.1|	3	3	97.38	0.83918	1.11073	Tetratricopeptide TPR_1 repeat-containing protein [Desulfovibrio alaskensis G20]	Dde_2717	68334.3	45602	41175.5	11897.5		51913.8	85131.2	35243.2	20736.7
6	gi|78219730|gb|ABB39079.1|	2	2	121.56	0.839683	0.932293	Hydantoinase/oxoprolinase [Desulfovibrio alaskensis G20]	Dde_2282	11238.2	65500	72426.6	27358.4		48326.7	26229.9	64508.8	15689.4
6	gi|78220062|gb|ABB39411.1|	3	3	247.58	0.840103	0.96187	glutamyl-tRNA(Gln) amidotransferase, B subunit [Desulfovibrio alaskensis G20]	Dde_2615	109616	87623.9	72186.3	15358.5		70883.8	91855.7	96413.2	11117.3
6	gi|78219421|gb|ABB38770.1|	2	2	90.72	0.842198	1.0139	histidine triad (HIT) protein [Desulfovibrio alaskensis G20]	Dde_1973	79023.7	50770.5	43370.2	15362.9		66577	51214.8	57780.2	6293.6
6	gi|78218035|gb|ABB37384.1|	4	4	233.19	0.843549	0.937557	NADH:quinone oxidoreductase subunit RnfG [Desulfovibrio alaskensis G20]	Dde_0583	634446	385728	365763	122225		439616	506150	353630	62434.4
6	gi|78219463|gb|ABB38812.1|	4	4	183.62	0.843653	1.01549	acetylglutamate kinase [Desulfovibrio alaskensis G20]	Dde_2015	131436	85725.9	90912.8	20435.4		115515	94882.6	102448	8522.53
6	gi|78218731|gb|ABB38080.1|	4	2	151	0.848531	1.15085	methyl-accepting chemotaxis sensory transducer with Pas/Pac sensor [Desulfovibrio alaskensis G20]	Dde_1279	20507.9	9710.29	9637.88	5107.2		6639.28	22013.2	17216	6422.51
6	gi|78218909|gb|ABB38258.1|	1	1	33.06	0.848626	1.20588	ABC-type transporter, periplasmic subunit family 3 [Desulfovibrio alaskensis G20]	Dde_1459	5551.51	6535.09	7630.11	848.992		5113.95	4862.75	13799.3	4154.8
6	gi|78218419|gb|ABB37768.1|	1	1	24.04	0.849858	0.928468	CoA-substrate-specific enzyme activase [Desulfovibrio alaskensis G20]	Dde_0967	309.158	2039.21	3350.74	1245.63		792.95	1431.34	3067.16	957.743
6	gi|78218903|gb|ABB38252.1|	3	3	104.65	0.849908	1.02193	histidinol-phosphate aminotransferase [Desulfovibrio alaskensis G20]	Dde_1453	40252.7	71466.5	79914.3	17057.8		59425	55182.6	81228.5	11410.4
6	gi|78217464|gb|ABB36813.1|	9	9	468.75	0.851054	0.93688	aspartyl-tRNA synthetase [Desulfovibrio alaskensis G20]	Dde_0012	677531	417447	393345	128663		487893	462001	444486	17830.4
6	gi|342906257|gb|ABB36837.2|	11	11	836.75	0.853128	0.981951	band 7 protein [Desulfovibrio alaskensis G20]	Dde_0036	1.20583e+06	998068	974759	103870		874107	1.00317e+06	1.24401e+06	153291
6	gi|78221014|gb|ABB40363.1|	1	1	45.19	0.853568	1.00091	thiamine-monophosphate kinase [Desulfovibrio alaskensis G20]	Dde_3570	7685.77	2869.74	3454.03	2145.88		4868.67	3264.41	5889.23	1080.37
6	gi|78218631|gb|ABB37980.1|	4	4	221.27	0.854029	0.914713	dihydroxyacetone kinase, L subunit [Desulfovibrio alaskensis G20]	Dde_1179	272842	137688	134059	64584.7		118497	191691	187955	33657.9
6	gi|78221180|gb|ABB40529.1|	19	19	1407.45	0.856342	0.989069	glyceraldehyde-3-phosphate dehydrogenase, type I [Desulfovibrio alaskensis G20]	Dde_3736	4.45128e+06	4.65979e+06	4.92641e+06	194454		3.96617e+06	4.67714e+06	5.24073e+06	521495
6	gi|78217943|gb|ABB37292.1|	4	4	286.87	0.857578	0.92424	hypothetical protein Dde_0491 [Desulfovibrio alaskensis G20]	Dde_0491	487247	228507	220117	123996		162976	389090	312904	93932.8
6	gi|78219075|gb|ABB38424.1|	3	3	112.11	0.858304	0.929017	methyl-accepting chemotaxis sensory transducer [Desulfovibrio alaskensis G20]	Dde_1627	72734.4	42471.5	38329	15336		39582.9	46945.4	56108.2	6759.75
6	gi|78218920|gb|ABB38269.1|	21	21	1040.44	0.859582	0.985218	GMP synthase, large subunit [Desulfovibrio alaskensis G20]	Dde_1470	1.30162e+06	1.13185e+06	1.08368e+06	93476.5		1.02901e+06	1.2475e+06	1.18865e+06	92309.8
6	gi|78218988|gb|ABB38337.1|	2	2	75.63	0.863193	1.08281	type IV pilus assembly PilZ [Desulfovibrio alaskensis G20]	Dde_1540	2173.16	2252.35	1793.39	200.316		1568.19	1987.46	3178.24	681.992
6	gi|78221089|gb|ABB40438.1|	2	2	81.66	0.863941	0.991007	TPR repeat-containing protein [Desulfovibrio alaskensis G20]	Dde_3645	31823.4	20534.1	14401	7215.72		20756.2	23409.4	21992.7	1084.01
6	gi|78218894|gb|ABB38243.1|	7	6	365.59	0.865458	0.998853	SufBD protein [Desulfovibrio alaskensis G20]	Dde_1444	451338	258831	240810	95280.9		310903	289354	349632	24939.2
6	gi|78218509|gb|ABB37858.1|	2	2	72.25	0.867486	0.906077	histidinol phosphate phosphatase HisJ family [Desulfovibrio alaskensis G20]	Dde_1057	53848.2	27978.1	25613	12789.2		29968.1	34731.8	32648.3	1949.85
6	gi|78218489|gb|ABB37838.1|	2	2	81.29	0.867548	1.0223	UDP-N-acetylmuramyl-tripeptide synthetase [Desulfovibrio alaskensis G20]	Dde_1037	92821.9	64980.8	72976.4	11704.3		66225.6	91094.3	78605.7	10152.6
6	gi|342906450|gb|ABB38522.2|	1	1	44.43	0.867678	0.940031	Long-chain-fatty-acid--CoA ligase [Desulfovibrio alaskensis G20]	Dde_1725	5429.43	2353.9	1621.97	1649.63		990.989	3666.32	4183.96	1399.22
6	gi|78218484|gb|ABB37833.1|	15	15	1232.7	0.868222	0.985073	pyruvate kinase [Desulfovibrio alaskensis G20]	Dde_1032	3.20498e+06	2.81141e+06	2.58441e+06	256369		2.78735e+06	2.85428e+06	2.83079e+06	27727.3
6	gi|78219018|gb|ABB38367.1|	4	1	288.23	0.87058	0.991966	flagellin domain protein [Desulfovibrio alaskensis G20]	Dde_1570	12877.5	13685.2	14971.6	862.34		15835.4	15335.9	10029.2	2627.24
6	gi|342906372|gb|ABB37904.2|	12	12	669.66	0.872528	0.988077	Aspartate transaminase [Desulfovibrio alaskensis G20]	Dde_1103	1.07786e+06	1.27713e+06	1.3778e+06	124635		1.0889e+06	1.01348e+06	1.58591e+06	253941
6	gi|342906526|gb|ABB39113.2|	1	1	28.78	0.87288	0.797945	Tex-like protein [Desulfovibrio alaskensis G20]	Dde_2316	5555.99	1116.85	973.802	2127.15		1822.43	2512.43	1766.74	339.158
6	gi|78219085|gb|ABB38434.1|	2	2	87.67	0.873348	0.752318	2-oxoglutarate synthase [Desulfovibrio alaskensis G20]	Dde_1637	27149.5	124911	130258	47395.7		59598.8	62814.9	89979.3	13626.9
6	gi|78220715|gb|ABB40064.1|	3	2	214.63	0.874372	1.01131	microcompartments protein [Desulfovibrio alaskensis G20]	Dde_3270	55681.2	75582.5	88583.4	13530.4		66802	82943.9	72588	6677.35
6	gi|78217636|gb|ABB36985.1|	1	1	41.5	0.877296	0.781163	Phosphonate-transporting ATPase [Desulfovibrio alaskensis G20]	Dde_0184	2383.84	26850.6	22003.7	10578		12704.8	8987.82	18332.7	3841.53
6	gi|78218298|gb|ABB37647.1|	1	1	37.4	0.877383	0.987845	glycosyl transferase group 1 [Desulfovibrio alaskensis G20]	Dde_0846	4281.69	4416.53	5257.07	431.543		3895.34	4215.56	5674.76	774.464
6	gi|78217660|gb|ABB37009.1|	1	1	20.97	0.877877	0.976818	lysine transporter from the Na+/H+ antiporter superfamily [Desulfovibrio alaskensis G20]	Dde_0208	37086.5	27923.2	27345.2	4462.11		26820	35661.8	27732.2	3970.57
6	gi|78217787|gb|ABB37136.1|	2	2	76.38	0.87815	0.995007	KpsF/GutQ family protein [Desulfovibrio alaskensis G20]	Dde_0335	88156	88166.9	95356	3391.55		68517.9	91715.8	110089	17009.2
6	gi|78220044|gb|ABB39393.1|	4	3	177.52	0.880669	0.981339	hypothetical protein Dde_2597 [Desulfovibrio alaskensis G20]	Dde_2597	9324.45	7137.78	6603.13	1177.24		6888.88	6044.5	9701.56	1563.41
6	gi|78220112|gb|ABB39461.1|	1	1	63.9	0.881634	0.906709	putative transcriptional regulator for lysine biosynthesis and transport [Desulfovibrio alaskensis G20]	Dde_2665	32514.7	14459.8	17860.9	7833.58		18502.5	21705.6	18578.8	1492.33
6	gi|78221013|gb|ABB40362.1|	3	3	125.89	0.88288	1.01507	Uncharacterized protein family UPF0066 [Desulfovibrio alaskensis G20]	Dde_3569	58196.9	50751.9	38099.3	8296.11		50477.1	56313.4	42473.2	5673.29
6	gi|78220409|gb|ABB39758.1|	3	3	209.22	0.884411	1.00565	aspartate carbamoyltransferase [Desulfovibrio alaskensis G20]	Dde_2964	117791	91535.2	86997.5	13573.4		100685	99401	97910.1	1133.86
6	gi|78218531|gb|ABB37880.1|	1	1	79.29	0.884464	0.951951	Nitrite reductase (NAD(P)H) [Desulfovibrio alaskensis G20]	Dde_1079	113282	49383.9	43210.9	31677.5		64996.9	62499.1	68489	2456.54
6	gi|342906280|gb|ABB37058.2|	1	1	56.13	0.884697	0.96944	PAS/PAC sensor hybrid histidine kinase [Desulfovibrio alaskensis G20]	Dde_0257	6227.18	25787.7	32204.8	11048.5		26628.8	10051.8	25576.4	7578.61
6	gi|78217826|gb|ABB37175.1|	25	25	1982.37	0.885589	0.993098	CoA-disulfide reductase [Desulfovibrio alaskensis G20]	Dde_0374	8.42616e+06	7.88124e+06	7.82121e+06	272135		6.9721e+06	9.16681e+06	7.82316e+06	903477
6	gi|78219755|gb|ABB39104.1|	1	1	20.69	0.888289	1.00215	polar amino acid ABC transporter, inner membrane subunit [Desulfovibrio alaskensis G20]	Dde_2307	14399.4	11344.4	11579.6	1388.02		8528.26	11784.4	17090.8	3528.88
6	gi|78217714|gb|ABB37063.1|	1	1	76.35	0.888611	0.992026	Fe(3+)-transporting ATPase [Desulfovibrio alaskensis G20]	Dde_0262	34982.9	18432.3	22962.5	6983.59		25325.5	25549.4	24893.9	272.038
6	gi|78221129|gb|ABB40478.1|	1	1	56	0.889146	1.00642	HpcH/HpaI aldolase [Desulfovibrio alaskensis G20]	Dde_3685	52389.4	34695.8	39093.3	7521.76		43524.5	44983.5	38480.5	2786.07
6	gi|78219221|gb|ABB38570.1|	1	1	74.88	0.88942	1.27975	putative PTS IIA-like nitrogen-regulatory protein PtsN [Desulfovibrio alaskensis G20]	Dde_1773	69294.8	68065.2	51913.7	7919.62		154157	47819.6	40245.6	52005.3
6	gi|342906284|gb|ABB37071.2|	13	12	506.46	0.890092	1.00948	alpha-2-macroglobulin domain protein [Desulfovibrio alaskensis G20]	Dde_0270	408257	345169	345372	29691.9		350667	354938	403609	24013.8
6	gi|78218808|gb|ABB38157.1|	1	1	66	0.893289	0.870581	SlyX family protein [Desulfovibrio alaskensis G20]	Dde_1356	143053	66371.5	52599.3	39793.5		79200.2	71622.8	77290.2	3217.73
6	gi|78217628|gb|ABB36977.1|	17	17	922.21	0.895087	0.934092	adenylosuccinate synthetase [Desulfovibrio alaskensis G20]	Dde_0176	2.14442e+06	1.23313e+06	1.13882e+06	453452		1.31063e+06	1.53168e+06	1.3764e+06	92674.8
6	gi|78219141|gb|ABB38490.1|	1	1	39.96	0.895872	0.980555	glycine cleavage system H protein [Desulfovibrio alaskensis G20]	Dde_1693	295400	163796	144354	67092.2		206145	190059	195610	6671.22
6	gi|78217834|gb|ABB37183.1|	3	3	106.14	0.896775	0.961569	Cobyrinic acid ac-diamide synthase [Desulfovibrio alaskensis G20]	Dde_0382	186531	123971	111875	32717		110670	132173	163302	21606.4
6	gi|78219146|gb|ABB38495.1|	2	2	89.9	0.898117	1.08372	GTP-binding protein YchF [Desulfovibrio alaskensis G20]	Dde_1698	13967.8	13110	11092.8	1205.1		15448.7	8214.92	17702.7	4047.31
6	gi|78220172|gb|ABB39521.1|	1	1	22.91	0.898415	1.03235	helicase, RecD/TraA family [Desulfovibrio alaskensis G20]	Dde_2725	68198.2	66197	51584.8	7405.16		32356.8	86558.9	73081.6	23041
6	gi|78220045|gb|ABB39394.1|	5	5	226.4	0.899615	0.906634	ribonuclease R [Desulfovibrio alaskensis G20]	Dde_2598	243480	105408	87116.3	69799.9		81542.5	192816	120938	46067.7
6	gi|78218059|gb|ABB37408.1|	6	6	334.87	0.900241	0.989915	hypothetical protein Dde_0607 [Desulfovibrio alaskensis G20]	Dde_0607	951487	727074	694999	114103		598183	1.01679e+06	734648	174313
6	gi|78220524|gb|ABB39873.1|	7	7	458.82	0.900921	0.977819	cysteine desulfurase NifS [Desulfovibrio alaskensis G20]	Dde_3079	345919	246185	241668	48115.4		242655	335906	236717	45423.3
6	gi|342906456|gb|ABB38569.2|	9	9	523.22	0.902145	0.998843	sigma 54 modulation protein/ribosomal protein S30EA [Desulfovibrio alaskensis G20]	Dde_1772	625564	940559	1.13256e+06	209002		911095	796476	987994	78690.9
6	gi|78221029|gb|ABB40378.1|	3	3	161.83	0.903652	0.953408	flagellar motor switch protein FliN [Desulfovibrio alaskensis G20]	Dde_3585	156159	85648.1	92268.8	31793.9		81161.8	104176	133173	21280.2
6	gi|78219619|gb|ABB38968.1|	1	1	62.19	0.904017	0.840309	DivIVA domain-containing protein [Desulfovibrio alaskensis G20]	Dde_2171	58682.5	23918.9	17846.1	17990.7		26741.4	24494.7	33170.9	3676.69
6	gi|78219621|gb|ABB38970.1|	1	1	21.68	0.904351	0.91095	HAD-superfamily hydrolase, subfamily IA, variant 1 [Desulfovibrio alaskensis G20]	Dde_2173	4893.51	18760.7	18269.2	6424.35		11717.4	11062	15410.8	1914.36
6	gi|78219901|gb|ABB39250.1|	3	3	182.64	0.905237	0.935188	MazG family protein [Desulfovibrio alaskensis G20]	Dde_2453	156550	83418.7	86565.2	33757.1		92047.9	99464.4	113858	9054.57
6	gi|78218249|gb|ABB37598.1|	5	5	285.56	0.906922	0.987831	FO synthase, subunit 2 [Desulfovibrio alaskensis G20]	Dde_0797	215048	152053	151062	29932.7		192982	201095	117781	37508.9
6	gi|78217969|gb|ABB37318.1|	5	5	305.54	0.907346	1.00299	histone family protein DNA-binding protein [Desulfovibrio alaskensis G20]	Dde_0517	1.14367e+06	750310	693276	200234		1.00044e+06	763885	830662	99579.5
6	gi|78218041|gb|ABB37390.1|	10	10	798.09	0.90746	0.963628	UspA domain-containing protein [Desulfovibrio alaskensis G20]	Dde_0589	4.7618e+06	3.20989e+06	3.03103e+06	777171		3.24011e+06	3.85624e+06	3.50618e+06	252310
6	gi|78218824|gb|ABB38173.1|	1	1	66.42	0.910021	0.958006	UDP-3-O-(3-hydroxymyristoyl) glucosamine N-acyltransferase [Desulfovibrio alaskensis G20]	Dde_1372	41362.9	18579.3	16895.9	11158.3		25663.1	20571.7	27376.6	2889.9
6	gi|78219265|gb|ABB38614.1|	1	1	64.1	0.910355	0.987015	preprotein translocase, YajC subunit [Desulfovibrio alaskensis G20]	Dde_1817	254181	131157	117438	61483.3		173652	127404	195191	28279.8
6	gi|78221130|gb|ABB40479.1|	3	3	179.02	0.911488	0.946112	NAD-dependent epimerase/dehydratase [Desulfovibrio alaskensis G20]	Dde_3686	156003	84149.2	69734.4	37731.4		80875.9	140204	72106.9	30247.1
6	gi|78220533|gb|ABB39882.1|	4	4	154.29	0.911612	0.991075	glycogen/starch/alpha-glucan phosphorylase [Desulfovibrio alaskensis G20]	Dde_3088	64873.3	38784.3	36248.8	12937.6		43042.7	51857.2	43757.8	3997.34
6	gi|78220723|gb|ABB40072.1|	2	1	160.32	0.914047	0.99777	microcompartments protein [Desulfovibrio alaskensis G20]	Dde_3278	38242.9	40909.3	38017.8	1313.21		42339	43356.8	31212.8	5500.58
6	gi|78220967|gb|ABB40316.1|	4	4	211.83	0.914511	0.867451	Alcohol dehydrogenase [Desulfovibrio alaskensis G20]	Dde_3523	21128.7	157501	144554	61462.8		111167	147549	21630.8	52910.6
6	gi|342906276|gb|ABB37036.2|	1	1	52.64	0.915075	0.457272	transcriptional regulator, BadM/Rrf2 family [Desulfovibrio alaskensis G20]	Dde_0235	11149.4	5109.05	102.64	4516.42		2643.47	3886.23	951.783	1202.65
6	gi|78219277|gb|ABB38626.1|	3	3	109.09	0.919563	0.973929	L-aspartate oxidase [Desulfovibrio alaskensis G20]	Dde_1829	46922.8	32148.6	45946.5	6746.26		37521.4	40390.1	43847	2586.12
6	gi|78219262|gb|ABB38611.1|	2	2	138.86	0.920787	1.01281	Glutamate synthase (NADPH) [Desulfovibrio alaskensis G20]	Dde_1814	17899.8	23724.9	25825.6	3352.67		19806.1	21376.6	27131.4	3148.98
6	gi|78220636|gb|ABB39985.1|	7	6	368.72	0.921559	0.988473	Phosphoribosylformylglycinamidine synthase [Desulfovibrio alaskensis G20]	Dde_3191	313686	240709	229851	37225.8		203121	265067	307017	42676.4
6	gi|78217976|gb|ABB37325.1|	3	3	194.96	0.922401	0.920114	hypothetical protein Dde_0524 [Desulfovibrio alaskensis G20]	Dde_0524	102195	50711.8	49584.5	24539.5		61710.8	66516.8	58087.4	3452.58
6	gi|78217836|gb|ABB37185.1|	4	4	179.45	0.922834	1.00186	response regulator receiver protein [Desulfovibrio alaskensis G20]	Dde_0384	1.06476e+06	638961	616757	206158		668153	955503	701153	128389
6	gi|342906292|gb|ABB37178.2|	3	3	170.41	0.924286	0.916854	Phosphoribosylaminoimidazolecarboxamide formyltransferase [Desulfovibrio alaskensis G20]	Dde_0377	336370	157311	152824	85486.4		154711	216949	221090	30362.5
6	gi|78217588|gb|ABB36937.1|	5	5	244.33	0.92433	0.992765	adenine deaminase [Desulfovibrio alaskensis G20]	Dde_0136	122640	139617	153506	12622		160946	118020	133790	17728.8
6	gi|78217707|gb|ABB37056.1|	5	5	185.77	0.925037	0.932463	aminotransferase class IV [Desulfovibrio alaskensis G20]	Dde_0255	263315	131086	117685	65720.3		113272	202991	161238	36656.9
6	gi|161485612|ref|YP_386558.2|	1	1	47.84	0.92505	0.876507	GTP-binding protein Der [Desulfovibrio alaskensis G20]	Dde_0062	21861.4	6416.63	6662.51	7223.48		9258.78	10351.1	11015.7	724.325
6	gi|78218599|gb|ABB37948.1|	14	14	771.88	0.927194	0.964196	ATP-binding region ATPase domain protein [Desulfovibrio alaskensis G20]	Dde_1147	990130	591444	592980	187581		537360	800406	758931	115473
6	gi|259430476|emb|CBF91428.1|	24	24	1563.11	0.92743	0.9946	unnamed protein product [Desulfovibrio alaskensis G20]	Dde_3195	6.62299e+06	4.00615e+06	4.17832e+06	1.19508e+06		4.37345e+06	5.5367e+06	4.81735e+06	479311
6	gi|78220188|gb|ABB39537.1|	30	30	1883.27	0.929022	1.00502	small GTP-binding protein [Desulfovibrio alaskensis G20]	Dde_2741	3.94266e+06	3.5619e+06	3.4019e+06	226816		3.3839e+06	3.82801e+06	3.74934e+06	193498
6	gi|342906562|gb|ABB39440.2|	1	1	52.18	0.929778	0.989631	transcriptional regulator, Crp/Fnr family [Desulfovibrio alaskensis G20]	Dde_2644	28096.3	21057.3	20634	3422.34		17704.3	26056.7	25303	3772.25
6	gi|78219145|gb|ABB38494.1|	1	1	31.49	0.930817	0.968383	multi-sensor hybrid histidine kinase [Desulfovibrio alaskensis G20]	Dde_1697	0	175.525	1810.63	815.323		667.846	0	1255.51	512.91
6	gi|78217623|gb|ABB36972.1|	5	5	163.14	0.932472	0.97347	threonine synthase [Desulfovibrio alaskensis G20]	Dde_0171	135439	88953.9	83383.7	23337.2		82523.6	93396.5	123691	17418.8
6	gi|78220649|gb|ABB39998.1|	1	1	66.87	0.933153	0.777437	cytochrome bd ubiquinol oxidase subunit I [Desulfovibrio alaskensis G20]	Dde_3204	3900.12	25918.5	48499.1	18207.9		27929.4	9254.26	23703.4	7995.81
6	gi|78219886|gb|ABB39235.1|	3	2	145.56	0.936375	0.890925	NusB antitermination factor [Desulfovibrio alaskensis G20]	Dde_2438	133077	53919.5	50557.7	38132.4		71326.8	54065.2	86251.2	13151.4
6	gi|78217950|gb|ABB37299.1|	1	1	34.17	0.939003	1.01776	Cation transport ATPase, iron related protein [Desulfovibrio alaskensis G20]	Dde_0498	1942.89	7132.47	8357.89	2780.6		7630.01	2244.71	7868.16	2596.61
6	gi|78220390|gb|ABB39739.1|	2	2	82.93	0.939337	0.961711	phosphoglucomutase/phosphomannomutase alpha/beta/alpha domain I [Desulfovibrio alaskensis G20]	Dde_2945	41770	19269.5	21030	10217.2		28688.6	23218.3	27020.3	2289.16
6	gi|78218772|gb|ABB38121.1|	5	5	327.16	0.941704	1.06244	Rubrerythrin [Desulfovibrio alaskensis G20]	Dde_1320	904162	646773	574738	141405		718541	1.07593e+06	463921	251024
6	gi|78218460|gb|ABB37809.1|	2	2	86.92	0.942584	0.986079	histidinol dehydrogenase [Desulfovibrio alaskensis G20]	Dde_1008	40127.9	19154.9	18215.7	10115.4		17709.9	32854.3	25855.4	6188.56
6	gi|78220671|gb|ABB40020.1|	1	1	54.24	0.943133	1.00914	phage shock protein A, PspA [Desulfovibrio alaskensis G20]	Dde_3226	12412.2	9751.08	7397.04	2048.7		6085.45	13565.7	10179.3	3058.33
6	gi|78218934|gb|ABB38283.1|	1	1	40.76	0.949108	1.00404	tRNA guanosine-2'-O-methyltransferase [Desulfovibrio alaskensis G20]	Dde_1484	9270.6	9571.77	9320.08	131.867		9333.8	10091.3	8851.07	510.451
6	gi|78218632|gb|ABB37981.1|	8	8	371.77	0.950487	0.997381	phosphoenolpyruvate-protein phosphotransferase [Desulfovibrio alaskensis G20]	Dde_1180	352470	300322	319053	21568.9		286260	366994	316047	33334.7
6	gi|78218137|gb|ABB37486.1|	5	5	266.32	0.953489	0.96037	formylmethanofuran dehydrogenase subunit E region [Desulfovibrio alaskensis G20]	Dde_0685	221065	105156	103343	55072.4		113830	160150	138560	18924.7
6	gi|78217497|gb|ABB36846.1|	4	4	173.46	0.956133	0.973768	2-oxoglutarate synthase [Desulfovibrio alaskensis G20]	Dde_0045	306757	187251	192186	55209.1		201542	271855	194798	34844.4
6	gi|78217618|gb|ABB36967.1|	1	1	45.5	0.956528	0.949098	Phosphonate-transporting ATPase [Desulfovibrio alaskensis G20]	Dde_0166	44166.5	67323.6	89546.3	18527.5		60730.3	64540.5	65532.6	2069.97
6	gi|78220169|gb|ABB39518.1|	2	2	49.96	0.957409	0.853202	RNA modification enzyme, MiaB family [Desulfovibrio alaskensis G20]	Dde_2722	8281.24	3419.38	1506.56	2851.76		2827.05	3083.4	5357.93	1137.47
6	gi|78221137|gb|ABB40486.1|	3	3	112.91	0.957534	0.982388	DegT/DnrJ/EryC1/StrS aminotransferase [Desulfovibrio alaskensis G20]	Dde_3693	17737.3	34503.1	28717.9	6953.28		24803.8	23649.7	31078.9	3264.28
6	gi|78217812|gb|ABB37161.1|	2	2	132.91	0.960367	0.980931	polysaccharide biosynthesis protein CapD [Desulfovibrio alaskensis G20]	Dde_0360	125964	90055.5	86293.9	17880.3		89414.5	102824	104311	6699.23
6	gi|78219186|gb|ABB38535.1|	1	1	34.89	0.961314	0.947282	heat shock protein Hsp20 [Desulfovibrio alaskensis G20]	Dde_1738	11358.5	9449.98	4840.86	2735.91		8580.07	9849.13	5867.98	1660.51
6	gi|78219450|gb|ABB38799.1|	8	8	513.28	0.963041	0.991227	transcriptional regulator, TetR family [Desulfovibrio alaskensis G20]	Dde_2002	412119	573381	547212	70664		591066	432205	495994	65272.7
6	gi|78217970|gb|ABB37319.1|	2	2	62.02	0.963849	0.875407	Amidase [Desulfovibrio alaskensis G20]	Dde_0518	10150.7	33063.1	34799.6	11232.7		25587.2	16134.1	26572.1	4705.6
6	gi|78217810|gb|ABB37159.1|	16	16	920.47	0.965178	0.980397	UDP-glucose 4-epimerase [Desulfovibrio alaskensis G20]	Dde_0358	1.42468e+06	1.04275e+06	962164	201738		1.06576e+06	1.15767e+06	1.13893e+06	39657.3
6	gi|78220564|gb|ABB39913.1|	3	3	167.13	0.965376	0.943603	thiamine biosynthesis Thi4 protein [Desulfovibrio alaskensis G20]	Dde_3119	143367	71330.2	71153.5	34000.4		77668.9	82627.9	109433	13952.7
6	gi|342906393|gb|ABB38124.2|	1	1	68.78	0.965634	1.02272	Carboxylyase-related protein [Desulfovibrio alaskensis G20]	Dde_1323	8999.12	7141.85	6536.6	1047.74		6008.86	6142.7	11041.3	2341.41
6	gi|78220392|gb|ABB39741.1|	4	4	207.99	0.969008	0.887713	HflC protein [Desulfovibrio alaskensis G20]	Dde_2947	230628	91226.7	82321.2	67910.9		118792	99346.5	140654	16873.5
6	gi|78220300|gb|ABB39649.1|	2	1	89.42	0.969087	1.01254	hypothetical protein Dde_2854 [Desulfovibrio alaskensis G20]	Dde_2854	8904.53	4957.21	5235.06	1798.88		4916.86	5364.89	9054.44	1853.92
6	gi|78219932|gb|ABB39281.1|	2	2	122.61	0.970082	0.979348	protein of unknown function DUF88 [Desulfovibrio alaskensis G20]	Dde_2484	22565	16406.8	13704.2	3707.99		14367.5	18024.6	19196.1	2056.48
6	gi|78219217|gb|ABB38566.1|	1	1	37.89	0.971246	0.986657	OstA family protein [Desulfovibrio alaskensis G20]	Dde_1769	29796.4	12303.3	11302.3	8492.1		12021	27565.4	13103.1	7086.44
6	gi|78218250|gb|ABB37599.1|	6	6	260.08	0.973813	0.995838	FO synthase, subunit 2 [Desulfovibrio alaskensis G20]	Dde_0798	271207	183866	184449	41036.4		187561	249625	199674	26861.2
6	gi|78218131|gb|ABB37480.1|	1	1	53.84	0.97439	0.981686	Rhodanese-like protein [Desulfovibrio alaskensis G20]	Dde_0679	34364.9	16018	19777.9	7912.87		15329.5	21388.5	32157.9	6959.28
6	gi|78220178|gb|ABB39527.1|	4	4	197.56	0.974587	1.06653	homoserine dehydrogenase [Desulfovibrio alaskensis G20]	Dde_2731	138215	108290	110707	13572.9		193149	89861.4	97966.2	46896.6
6	gi|78219070|gb|ABB38419.1|	1	1	34.91	0.975398	1.40585	ABC-type transporter, periplasmic subunit [Desulfovibrio alaskensis G20]	Dde_1622	333.743	1213.89	1648.96	547.087		168.472	2718.66	1606.78	1043.95
6	gi|78218023|gb|ABB37372.1|	3	3	117.81	0.976126	0.808012	arginine decarboxylase [Desulfovibrio alaskensis G20]	Dde_0571	19258.7	5063	4526.31	6821.93		6497.31	5975.26	10837	2179.23
6	gi|78219143|gb|ABB38492.1|	1	1	24.17	0.977749	0.992924	phosphoglucomutase, alpha-D-glucose phosphate-specific [Desulfovibrio alaskensis G20]	Dde_1695	13948.5	18333.8	15117.7	1854.18		17183.1	15289.1	14592.4	1094.66
6	gi|78218777|gb|ABB38126.1|	1	1	49.79	0.981486	1.06192	ABC transporter related protein [Desulfovibrio alaskensis G20]	Dde_1325	632.811	2271.66	1831.57	692.541		1641.54	536.973	2850.79	944.933
6	gi|78221220|gb|ABB40569.1|	1	1	21.79	0.98212	1.07554	nicotinate-nucleotide/dimethylbenzimidazole phosphoribosyltransferase [Desulfovibrio alaskensis G20]	Dde_3777	3631.29	7717.65	7047.94	1789.49		7888.15	2606.8	9291.67	2878.08
6	gi|78219034|gb|ABB38383.1|	4	4	154.49	0.985068	0.971974	2-nitropropane dioxygenase NPD [Desulfovibrio alaskensis G20]	Dde_1586	145220	97082.2	77383.3	28494		95252.3	102957	112517	7061.86
6	gi|78219536|gb|ABB38885.1|	2	2	197.2	0.985826	0.943986	amino acid-binding ACT domain protein [Desulfovibrio alaskensis G20]	Dde_2088	518667	267786	245298	123908		323046	281452	369460	35947.2
6	gi|78217585|gb|ABB36934.1|	12	12	1076.1	0.986114	0.99862	Ferritin Dps family protein [Desulfovibrio alaskensis G20]	Dde_0133	9.231e+06	1.05192e+07	1.10767e+07	772949		9.93757e+06	1.06751e+07	1.01718e+07	307698
6	gi|342906307|gb|ABB37330.2|	1	1	27.9	0.987198	0.975493	Cobyrinic acid A,C-diamide synthase [Desulfovibrio alaskensis G20]	Dde_0529	9687.6	5300.57	4374.16	2317.49		5435.67	8863.77	4588.37	1848.39
6	gi|78218542|gb|ABB37891.1|	1	1	72.46	0.987922	0.944951	Phosphotransferase system, phosphocarrier protein HPr [Desulfovibrio alaskensis G20]	Dde_1090	15878.2	7299.08	6419.14	4266.77		9894.78	6737.54	11334.8	1919.97
6	gi|78220673|gb|ABB40022.1|	5	4	272.15	0.992468	0.995857	molybdenum cofactor synthesis domain protein [Desulfovibrio alaskensis G20]	Dde_3228	232913	193583	184639	20969		211652	211004	185946	11968.1
6	gi|78218830|gb|ABB38179.1|	3	2	99.06	0.99394	0.964101	Dinitrogenase iron-molybdenum cofactor biosynthesis protein [Desulfovibrio alaskensis G20]	Dde_1380	66326.8	39899.3	36657.6	13288.2		44549.2	48619.4	44585.8	1910.14
6	gi|78218432|gb|ABB37781.1|	2	2	52.79	0.995363	0.986304	hypothetical protein Dde_0980 [Desulfovibrio alaskensis G20]	Dde_0980	269969	174928	164693	47399.6		171657	188902	240682	29331.7
6	gi|78219060|gb|ABB38409.1|	1	1	57.12	0.995409	0.968215	hypothetical protein Dde_1612 [Desulfovibrio alaskensis G20]	Dde_1612	12539.6	6118.01	5862.94	3089.07		6701.61	10937.6	6101.95	2152.19
6	gi|78217551|gb|ABB36900.1|	19	19	1030.74	0.996609	0.983015	asparaginyl-tRNA synthetase [Desulfovibrio alaskensis G20]	Dde_0099	1.55457e+06	1.08381e+06	1.03285e+06	234853		1.15035e+06	1.26121e+06	1.19731e+06	45436.3
6	gi|78220575|gb|ABB39924.1|	4	4	245.21	0.999319	0.972662	acetolactate synthase, small subunit [Desulfovibrio alaskensis G20]	Dde_3130	148819	93668.6	88816.7	27214		105185	104809	112253	3424.07
6	gi|78219631|gb|ABB38980.1|	1	1	27.14	0.999506	1.21477	dTDP-4-dehydrorhamnose reductase [Desulfovibrio alaskensis G20]	Dde_2183	2652.91	1386.81	1048.3	690.603		1934.58	538.339	3707.87	1297
